# Dynamics in microbial communities associated with the development of soil fatigue in banana

**DOI:** 10.1101/2025.05.14.653785

**Authors:** David-Dan Cohen, Adi Faigenboim, Idan Elingold, Yonatan Sher, Navot Galpaz, Dror Minz

**Affiliations:** Department of Soil Chemistry, Plant Nutrition and Microbiology, Institute of Soil, Water and Environmental Sciences, Agricultural Research Organization, Volcani Center, Beit Dagan, Israel; Department of Agroecology and Plant Health, Robert H. Smith Faculty of Agriculture, Food and Environment, Hebrew University of Jerusalem, Jerusalem, Israel; Institute of Plant Science, Agricultural Research Organization, Volcani Center, Beit Dagan, Israel; Jordan Valley Banana Research Station, Zemach 15132, Israel; Northern Research and Development, MIGAL Galilee Research Institute, Kiryat Shmona, Israel

**Keywords:** Banana plants, 16S, ITS, Bioinformatic, Soil fatigue, Pathogen, Beneficial microorganisms, Microbial ecology, Soil chemistry, Microbiome

## Abstract

Soil fatigue, well-documented in various crops, presents a significant challenge to banana production by causing fast and then gradual declines in plant growth and yield over years of cultivation. Despite its impact on profitability, the underlying mechanisms driving soil fatigue remain poorly understood; however, a strong link to shifts in the soil microbiome has been suggested. We investigated the dynamics of microbial communities in relation to soil fatigue, using a novel semi-controlled outdoor experimental system. Soils at different stages of fatigue (0 to 42 months of banana cultivation) were generated in large containers filled with initially healthy soil. Banana plants grown in these soils were replaced with new plants which showed soil age-dependent growth. Three months postplanting, soil and root samples were collected for analyses of soil parameters and microbial community composition using bacterial (16S) and fungal (ITS) amplicon sequencing. We identified minor age-related shifts in mainly pH, potassium, and organic matter in the soil. While alpha diversity remained unchanged, significant shifts in bacterial and fungal community composition were observed in fatigued soils. Notably, the relative abundance of bacterial families such as *Flavobacteriaceae, Pseudomonaceae*, and *Acidibacter* increased, as did some fungal taxa (many from groups with known pathogens)-*Ceratobasidiaceae* (including *Rhizoctonia)*, *Dothideomycetes*, and *Stachybotryaceae*. Simultaneously, the relative abundance of bacterial families with known beneficial members, including *Gemmatimonadaceae, Moraxellaceae, Sphingomonadaceae*, and *Azospirillaceae*, as well as symbiotic fungal taxa such as *Glomeraceae* and *Lasiosphaeriaceae*, declined. Thus, soil fatigue may be correlated to proliferation of pathogenic populations and a loss of beneficial microorganisms.

## Supplementary Files for "Dynamics in microbial communities associated with the development of soil fatigue in banana" (part 1 of 3)

### Sheet: Sheet1
Supplementary Files
Title: Dynamics in microbial communities associated with the development of soil fatigue in banana
Authors: David-Dan Cohen, Adi Faigenboim, Idan Elingold, Yonatan Sher, Navot Galpaz and Dror Minz

### Sheet: Taxonomy 16S
Taxonomic Distribution and Abundance of Bacterial Communities (16S) across Root and Soil Samples
#TAXONOMY	Kingdom	Phylum	Class	Order	Family	Genus	Species	ROOT	ROOT	ROOT	ROOT	ROOT	ROOT	ROOT	ROOT		SOIL	SOIL	SOIL	SOIL	SOIL	SOIL	SOIL	SOIL
								A	B	C	D	E	F	G	H		A	B	C	D	E	F	G	H
00069019169f3737acb8ab371750bcf3	Bacteria	Bdellovibrionota	Bdellovibrionia	Bdellovibrionales	Bdellovibrionaceae	Bdellovibrio	uncultured_soil	0	0	0	0	0	0	0	0		7	0	0	0	0	8	0	63
001099c31f05407b5cbd5644e1367ba6	Bacteria	Proteobacteria	Alphaproteobacteria	Rhizobiales	Rhizobiaceae	Aminobacter		0	0	16	0	11	11	0	0		0	0	0	41	0	103	20	0
00117e139b72631f4e7bef82dbbb9001	Bacteria	Proteobacteria	Gammaproteobacteria	Burkholderiales	Nitrosomonadaceae	MND1		0	0	0	8	0	33	18	43		51	6	10	12	154	136	237	273
00229fe9c888197645cecf2723275355	Bacteria	Myxococcota	Polyangia	Polyangiales	BIrii41	BIrii41		0	0	0	0	0	43	0	0		0	0	0	0	0	0	0	0
0023d8cb0787af847c5f1af19726ca9c	Bacteria	Proteobacteria	Alphaproteobacteria	Rhizobiales	Devosiaceae	Devosia		64	66	133	51	191	103	78	195		0	27	21	0	0	59	27	36
0023fd8319ed742480e0e66698041407	Bacteria	Acidobacteriota	Blastocatellia					0	0	0	0	0	12	26	7		0	10	29	16	53	110	242	141
0027da72191d9844d094c210b137a582	Bacteria	Chloroflexi	Chloroflexia	Chloroflexales	Roseiflexaceae	uncultured		0	40	0	0	0	0	0	0		0	0	0	0	0	0	0	0
002c4a1587b4a7d471fdc4f6d3e89536	Bacteria	Proteobacteria	Alphaproteobacteria	Caulobacterales	Hyphomonadaceae	Hirschia		0	0	0	0	0	0	0	0		0	12	0	9	10	0	30	6
00317c82c20a4043d1deca0b1318b956	Bacteria	Acidobacteriota	Holophagae	Subgroup_7	Subgroup_7	Subgroup_7		0	0	0	0	0	0	0	0		0	0	0	0	0	0	56	16
0036596c80ffa6f403bc47b7979611bf	Bacteria	Proteobacteria	Alphaproteobacteria	Rhizobiales	Devosiaceae	Devosia		13	18	0	0	0	25	45	0		0	0	0	0	0	0	0	0
0039769db1e657000b7568ac059a8800	Bacteria	Myxococcota	Polyangia	Polyangiales	Sandaracinaceae	Sandaracinus		32	0	0	0	10	28	54	30		32	0	18	0	0	0	9	34
0046cb40699543107a533e15f4f0fec8	Bacteria	Verrucomicrobiota	Verrucomicrobiae	Pedosphaerales	Pedosphaeraceae	uncultured		29	50	0	0	0	0	39	0		0	36	0	0	0	0	17	0
00489b23f05aa4d19ef3ecbb1e8119cd	Bacteria	Proteobacteria	Alphaproteobacteria	Rhizobiales	uncultured	uncultured		0	0	0	0	0	0	0	8		0	0	0	0	0	0	12	0
004ad258c5815ff1c1102591bfc2cb42	Bacteria	Proteobacteria	Alphaproteobacteria	Rickettsiales	SM2D12	SM2D12	uncultured_bacterium	36	0	0	0	0	0	24	0		0	0	0	0	0	0	0	0
005488526573e04b061e0d000562e168	Bacteria	Proteobacteria	Alphaproteobacteria	Rhizobiales	uncultured	uncultured		0	0	0	0	30	0	0	0		0	0	0	0	0	0	0	0
00556724c9363180cf9e022e0f153e57	Bacteria	Proteobacteria	Gammaproteobacteria	Xanthomonadales	Rhodanobacteraceae	Ahniella	uncultured_Xanthomonadaceae	47	0	0	0	0	0	0	0		75	38	0	23	0	0	0	0
00563b42bc6594f5cc211aaa413bb546	Bacteria	RCP2-54	RCP2-54	RCP2-54	RCP2-54	RCP2-54	metagenome	0	0	0	0	0	0	0	0		22	0	0	0	17	0	0	0
006c7f9c1e33529c60cb03ae3b30603e	Bacteria	Methylomirabilota	Methylomirabilia	Rokubacteriales	Rokubacteriales	Rokubacteriales	metagenome	0	0	0	0	0	0	0	0		22	0	19	0	0	79	17	0
007274d07ad3131be8f758e07346a0c8	Bacteria	Acidobacteriota	Acidobacteriae	Subgroup_2	Subgroup_2	Subgroup_2	uncultured_soil	0	0	0	0	0	0	0	0		0	41	0	0	0	0	0	0
00754d1397a73bba7c127605d399fce2	Bacteria	Proteobacteria	Gammaproteobacteria	Burkholderiales	Oxalobacteraceae	Massilia		0	0	0	0	0	0	0	0		0	0	0	0	0	0	0	0
00a0c9c827be79354cb39f62d7c94aa3	Bacteria	Proteobacteria	Alphaproteobacteria	Caulobacterales	Hyphomonadaceae	SWB02		0	0	0	0	0	0	0	0		0	11	0	0	14	0	0	0
00a18ae0e4317b39e3ebead0984c35b7	Bacteria	Proteobacteria	Gammaproteobacteria	Enterobacterales	Enterobacteriaceae			0	0	0	0	0	0	64	0		0	0	0	0	0	0	0	0
00a2f8ca397915f4af5d6bca840b42b0	Bacteria	Gemmatimonadota	Longimicrobia	Longimicrobiales	Longimicrobiaceae	YC-ZSS-LKJ147		0	0	0	0	0	4	0	0		23	0	0	0	0	0	0	0
00a7399df95ed598d81ffc289704184c	Bacteria	Chloroflexi	KD4-96	KD4-96	KD4-96	KD4-96		0	0	0	0	0	0	0	0		32	0	0	0	0	0	0	31
00abd7c4a9cc1043b5c42c965254214d	Bacteria	Actinobacteriota	Acidimicrobiia	Microtrichales	uncultured	uncultured	wastewater_metagenome	11	10	16	26	0	0	0	0		21	38	33	68	0	22	8	0
00b045c9b16acabeb5994ddac86ffc66	Bacteria	Proteobacteria	Gammaproteobacteria	Xanthomonadales	Rhodanobacteraceae	uncultured	uncultured_bacterium	0	0	27	0	0	0	0	0		0	0	0	0	0	0	0	0
00b68badabb7842a913756f3d2feb74d	Bacteria	Actinobacteriota	Actinobacteria	Pseudonocardiales	Pseudonocardiaceae	Pseudonocardia		41	0	0	0	0	0	21	0		0	0	0	0	0	10	0	0
00bc288732316a3ffcef035c9952edd0	Bacteria	Myxococcota	Polyangia	Haliangiales	Haliangiaceae	Haliangium		0	0	0	0	0	0	0	0		41	16	17	15	0	0	0	0
00bf23311949aacd1cfbcf5df411e01b	Bacteria	Gemmatimonadota	S0134_terrestrial_group	S0134_terrestrial_group	S0134_terrestrial_group	S0134_terrestrial_group		0	0	0	0	0	0	0	0		42	0	0	0	0	0	154	152
00c77ee7ce26a054d21b3405f73ab1f0	Bacteria	Chloroflexi	Chloroflexia	Chloroflexales	Chloroflexaceae	Oscillochloris	uncultured_Chloroflexi	10	7	18	45	54	22	53	18		12	5	39	6	47	29	12	4
00ca2502966742588d33c97efce387a7	Bacteria	Actinobacteriota	Actinobacteria	Micromonosporales	Micromonosporaceae	Catellatospora		0	0	0	0	0	0	0	0		20	0	0	0	0	0	0	0
00caf81ea5287a69db1a98d7dea1f9e3	Bacteria	Proteobacteria	Gammaproteobacteria	Xanthomonadales				31	0	0	0	21	50	0	0		0	9	0	6	15	0	0	0
00cc9c794eae2f8713119584f159330c	Bacteria	Verrucomicrobiota	Verrucomicrobiae	Pedosphaerales	Pedosphaeraceae	Pedosphaeraceae	uncultured_bacterium	0	0	0	0	0	9	0	0		0	0	0	0	7	9	13	10
00cd052362a375ab8c10bf4fee57f897	Bacteria	Chloroflexi	TK10	TK10	TK10	TK10		0	0	0	0	0	0	0	0		0	0	35	0	0	0	0	0
00ce9644a049d9a887c0c32e2f5f523c	Bacteria	Proteobacteria	Alphaproteobacteria	Rhizobiales	Hyphomicrobiaceae	Pedomicrobium		0	0	0	0	0	0	0	0		81	12	0	0	0	0	0	0
00dd33518195367d09c939e3d62f2a54	Bacteria	Myxococcota	Myxococcia	Myxococcales	Myxococcaceae			0	0	0	0	0	0	0	0		0	0	0	0	0	43	0	0
00e0fa89d5a32a24227f5ff206eb9407	Bacteria	Gemmatimonadota	Gemmatimonadetes	Gemmatimonadales	Gemmatimonadaceae	uncultured		0	0	0	0	0	0	0	0		27	0	0	0	0	0	0	0
00e2f885de6696d523df8afe626a017c	Bacteria	Proteobacteria	Gammaproteobacteria	Burkholderiales	Rhodocyclaceae	Thauera		0	5	13	0	0	0	0	0		0	0	37	0	0	0	0	0
00e73fe9bb58144f637d665917c17b20	Bacteria	Proteobacteria	Alphaproteobacteria	Caulobacterales	Hyphomonadaceae	SWB02		0	0	0	0	0	0	0	0		0	0	0	0	44	0	0	0
00e8887f964bc11b5a1945e7d69ce580	Bacteria	Proteobacteria	Alphaproteobacteria	Sphingomonadales	Sphingomonadaceae	Altererythrobacter	metagenome	0	0	0	0	0	0	0	0		0	0	0	25	0	61	0	0
00e9ccc28d33b483314fd3f62b8342b9	Bacteria	Proteobacteria	Alphaproteobacteria	Rhizobiales	Rhizobiales_Incertae_Sedis	Bauldia		70	0	0	0	0	0	0	0		0	0	0	0	0	0	0	0
00f19a1d731b1b8f8b3b7c33ad7ff5f9	Bacteria	Proteobacteria	Alphaproteobacteria	Rhizobiales	uncultured	uncultured	uncultured_Alphaproteobacteria	0	0	0	0	0	0	0	0		0	0	0	0	0	0	0	45
00f59b2d7801ab326df80576d8233b13	Bacteria	Myxococcota	Polyangia	Polyangiales	BIrii41	BIrii41	uncultured_Polyangiaceae	0	0	0	0	0	0	0	0		0	0	0	42	0	78	62	120
00f6197e8997c0f7f1b8534cac54748e	Bacteria	Proteobacteria	Alphaproteobacteria	Rhizobiales	Xanthobacteraceae	Pseudorhodoplanes		0	0	0	0	51	0	71	0		0	0	0	0	30	0	0	0
00f8dde2ee5d9466055944a412b221dd	Bacteria	Bacteroidota	Bacteroidia	Flavobacteriales	Crocinitomicaceae	Crocinitomix		0	0	0	0	0	0	0	43		0	0	0	0	0	0	0	0
00fcd8cbc8658d7ebeaa9ceddf22a893	Bacteria	Chloroflexi	TK10	TK10	TK10	TK10	uncultured_Dehalococcoidia	0	0	0	0	0	0	0	0		0	0	44	13	0	0	0	0
00fe4941485e4ad7f36f7d3d679cb88b	Bacteria	Entotheonellaeota	Entotheonellia	Entotheonellales	Entotheonellaceae	Candidatus_Entotheonella	uncultured_delta	0	0	0	0	0	0	0	0		43	0	0	0	36	20	0	0
0101a04618245aae0309117565256bad	Bacteria	Proteobacteria	Gammaproteobacteria	Xanthomonadales	Xanthomonadaceae	Pseudoxanthomonas		48	33	0	0	46	23	24	0		0	0	0	0	13	0	0	0
0104cda340cb75d874e11fa3211104e5	Bacteria	Chloroflexi	Chloroflexia	Chloroflexales	Roseiflexaceae	uncultured		21	0	0	0	0	10	0	0		0	0	0	0	0	0	0	6
0108762a3a493eafac729851491baa7a	Bacteria	Acidobacteriota	Subgroup_5	Subgroup_5	Subgroup_5	Subgroup_5	uncultured_bacterium	0	0	0	0	0	0	0	0		28	17	42	0	0	0	0	0
01112ebb5ab72e75503ae486332d8e52	Bacteria	Bdellovibrionota	Bdellovibrionia	Bdellovibrionales	Bdellovibrionaceae	Bdellovibrio	Bdellovibrio_bacteriovorus	0	0	0	0	0	21	0	0		0	0	0	0	0	0	0	0
011a5700562bd23392dec193d3e20ae1	Bacteria	Myxococcota	Polyangia	Polyangiales	Polyangiaceae			45	59	0	0	30	0	49	0		0	0	0	0	0	0	0	0
011aa81acfb379b99017192f8399709a	Bacteria	Proteobacteria	Alphaproteobacteria	Caulobacterales	Caulobacteraceae	Brevundimonas		31	0	0	8	0	0	0	0		0	0	0	21	0	20	0	0
011ec97c9cb794190de97e7abda537c4	Bacteria	Chloroflexi	Dehalococcoidia	SAR202_clade	SAR202_clade	SAR202_clade		0	0	0	0	0	0	0	0		25	0	0	0	0	0	0	0
012a569810a31176e6fefbfd3c0a6c5c	Bacteria	Myxococcota	Myxococcia	Myxococcales	Myxococcaceae	Archangium		36	0	0	0	0	0	0	0		99	46	20	61	72	46	76	141
01327bfd711a9092ba8167c9e2eb5168	Bacteria	Proteobacteria	Gammaproteobacteria	Burkholderiales	SC-I-84	SC-I-84		13	0	23	0	0	0	14	0		19	54	105	0	42	11	13	0
0138d50c285da318878a18894e194a97	Bacteria	Bacteroidota	Bacteroidia	Chitinophagales	Chitinophagaceae	Puia	uncultured_soil	0	0	0	0	0	0	0	0		0	0	0	0	0	0	0	21
014778a5207361bf0d31deeb7c4b598f	Bacteria	Chloroflexi	Chloroflexia	Chloroflexales	Roseiflexaceae	uncultured		0	0	0	0	0	0	0	0		13	0	0	17	0	0	0	0
014bf7e9878d6ad38be6afbc17841caa	Bacteria	Chloroflexi	TK10	TK10	TK10	TK10	uncultured_Chloroflexus	0	0	0	0	0	0	0	0		21	0	0	0	0	0	0	0
0155d884b56519baa009e08c95c13d61	Bacteria	Proteobacteria	Alphaproteobacteria	uncultured	uncultured	uncultured	uncultured_Rhodospirillaceae	0	0	0	13	0	0	0	0		0	45	0	20	0	16	0	0
0159c20b2e2e990f449a733632a33fc3	Bacteria	Proteobacteria	Alphaproteobacteria	Micavibrionales	uncultured	uncultured	metagenome	0	92	0	0	0	0	0	0		0	0	0	0	0	0	0	0
0163f1ccef10a47fafa82191e26e0075	Bacteria	Actinobacteriota	Thermoleophilia	Solirubrobacterales	67-14	67-14		0	0	0	0	0	0	0	0		18	0	31	0	0	22	0	0
017027b219fde334f91e876781eca829	Bacteria	Methylomirabilota	Methylomirabilia	Rokubacteriales	WX65	WX65		0	0	0	0	0	0	0	0		0	0	0	0	22	0	0	0
0177c0316338b38f4bf5515906998ff8	Bacteria	Bacteroidota	Kapabacteria	Kapabacteriales	Kapabacteriales	Kapabacteriales		31	0	4	34	3	29	17	0		7	0	0	0	0	0	7	0
01782832fd601f1b6e74fcd2f04992a9	Bacteria	Proteobacteria	Gammaproteobacteria	Burkholderiales	Comamonadaceae	Hydrogenophaga		0	0	0	79	0	42	0	0		0	0	0	0	0	0	0	0
01878b261cb9c0aed71253cc00cd32d2	Bacteria	Proteobacteria	Gammaproteobacteria	CCD24	CCD24	CCD24		25	67	76	0	0	106	0	0		245	256	280	260	203	282	240	86
018c25f8d645fc7b64504cfbdbd18a5f	Bacteria	Myxococcota	Myxococcia	Myxococcales	Myxococcaceae	Cystobacter		0	0	37	0	0	14	0	0		26	0	0	25	22	0	0	53
0194bf1890c2b95570f8fa07a56fd455	Bacteria	Actinobacteriota	Actinobacteria	Frankiales	Frankiaceae			0	0	0	0	0	0	0	0		0	0	0	0	0	0	0	37
01a0d7435c06bab3f4699c8555eee5c3	Bacteria	Proteobacteria	Gammaproteobacteria	Alteromonadales	Alteromonadaceae	Rheinheimera		0	43	0	0	0	0	0	0		0	0	0	0	0	0	0	0
01b2e8d02a5917f888383b5b5e666559	Bacteria	Actinobacteriota	Actinobacteria	Propionibacteriales	Nocardioidaceae	Nocardioides		0	0	0	0	0	28	0	0		128	19	35	18	0	163	60	217
01bc4283cb5e9393cb3bf8b709e79141	Bacteria	Proteobacteria	Gammaproteobacteria	Salinisphaerales	Solimonadaceae	Polycyclovorans		8	19	0	0	0	0	0	0		0	0	6	0	0	0	0	0
01c0e24020761a39b1067b404aa39247	Bacteria	Bdellovibrionota	Oligoflexia	0319-6G20	0319-6G20	0319-6G20	uncultured_bacterium	0	0	0	0	0	0	0	0		0	0	0	20	0	0	0	0
01c6c06f18cfec7ce75fd9316604fd17	Bacteria	Myxococcota	Polyangia	Polyangiales	Sandaracinaceae	uncultured		0	0	0	0	0	0	0	0		0	0	0	0	0	0	0	40
01c806cc6546ebbc471b41b285452914	Bacteria	Actinobacteriota	Actinobacteria	Frankiales	Geodermatophilaceae	Blastococcus		0	30	88	82	32	48	0	0		410	321	353	263	420	287	377	347
01d00a1dab592e6c5a28361839a5b6db	Bacteria	Proteobacteria	Alphaproteobacteria	Rhodospirillales	uncultured	uncultured	uncultured_Rhodospirillales	0	0	0	0	0	0	0	0		0	69	0	0	0	0	0	0
01d85b39fde110517c8a31200ef84a61	Bacteria	Actinobacteriota	Actinobacteria	Streptosporangiales	Thermomonosporaceae	Actinomadura		0	23	0	0	0	0	0	0		0	39	0	0	0	0	0	0
01dbff9a44995f3be2073cb904f614ee	Bacteria	Actinobacteriota	Actinobacteria	Frankiales	Geodermatophilaceae	Geodermatophilus		0	0	0	0	0	0	0	0		0	0	0	0	85	75	0	26
01e8a9a07aa802664b1de7868fc66e6f	Bacteria	Acidobacteriota	Acidobacteriae	Bryobacterales	Bryobacteraceae	Bryobacter		0	0	0	0	0	0	0	0		0	0	0	0	0	16	7	21
01ef80c364b8ba42ecdb5bda21dcb6ae	Bacteria	Proteobacteria	Gammaproteobacteria	Burkholderiales	Rhodocyclaceae	Azovibrio	uncultured_bacterium	8	0	100	21	0	0	0	0		24	380	888	151	0	0	0	0
01efc7c89628a593392c92f879e78bab	Bacteria	Proteobacteria	Gammaproteobacteria	Xanthomonadales	Rhodanobacteraceae	Ahniella	uncultured_bacterium	0	19	0	0	0	0	0	0		0	15	4	0	0	0	0	0
0202fbcf7128621ddca066bed077ae00	Bacteria	Proteobacteria	Gammaproteobacteria	Steroidobacterales	Steroidobacteraceae	Steroidobacter		0	0	0	0	0	0	0	0		22	0	0	36	0	35	0	0
0212d2b054a17df1a89ba64e7185a9c9	Bacteria	Proteobacteria	Gammaproteobacteria	CCD24	CCD24	CCD24		0	9	19	0	0	0	0	0		110	76	164	10	17	101	63	40
0212da993de454d05e689ada1f29fac7	Bacteria	Chloroflexi	Chloroflexia	Thermomicrobiales	JG30-KF-CM45	JG30-KF-CM45		0	0	0	0	0	0	0	0		0	0	0	0	21	0	0	0
02164be339141bc627cf8fe1dc8dad0e	Bacteria	Planctomycetota	vadinHA49	vadinHA49	vadinHA49	vadinHA49	uncultured_Planctomycetaceae	0	0	0	0	0	0	0	6		0	0	0	0	0	0	0	20
021c4979ba82f58347a998548b9de1c9	Bacteria	Actinobacteriota	Actinobacteria	Streptomycetales	Streptomycetaceae	Streptomyces		0	0	0	0	0	0	0	0		0	0	0	0	0	36	0	0
0222a220262a1b46ebbc92cea89997e2	Bacteria	Proteobacteria	Gammaproteobacteria	Steroidobacterales	Steroidobacteraceae			0	0	0	0	0	0	0	0		31	0	0	0	0	0	0	0
022bb4faf4b9b4559711c132837de41a	Bacteria	Proteobacteria	Alphaproteobacteria	Rhizobiales	Methyloligellaceae	uncultured		0	0	0	8	0	0	0	0		0	17	0	0	18	0	0	0
02369766d743170ba836bda86b503ddf	Bacteria	Proteobacteria	Gammaproteobacteria	Burkholderiales	Comamonadaceae			0	0	74	0	0	0	0	0		0	0	0	0	0	0	0	0
02381e57959c8623776ebe9886fe5886	Bacteria	Proteobacteria	Alphaproteobacteria	Caulobacterales	Caulobacteraceae	Brevundimonas		0	29	0	0	0	0	0	0		0	0	0	0	0	0	0	0
02395de855f65c3a98adb8d6a6835fd6	Bacteria	Planctomycetota	Phycisphaerae	Phycisphaerales	Phycisphaeraceae	SM1A02	uncultured_prokaryote	4	6	0	0	0	0	4	0		11	0	6	0	9	0	0	5
023a62625cb4c12a86280bf61038c0e1	Bacteria	Planctomycetota	OM190	OM190	OM190	OM190		0	0	0	0	0	0	0	0		0	0	0	0	0	0	0	21
023b9e98118b54e70ddfdf8fbac98935	Bacteria	Verrucomicrobiota	Chlamydiae	Chlamydiales	Parachlamydiaceae	Neochlamydia	endosymbiont_of	0	0	0	0	0	0	0	0		0	0	0	0	31	0	0	0
023c469af647afa8c4862b700c411780	Bacteria	NB1-j	NB1-j	NB1-j	NB1-j	NB1-j	uncultured_bacterium	0	0	15	0	0	22	0	0		111	0	21	87	55	127	110	118
023d1a16f2bf482cc0ef48f94aa0c006	Bacteria	Acidobacteriota	Acidobacteriae					0	0	12	0	8	36	0	0		96	79	0	38	89	80	89	57
02453b1599306a61c726134d4776394f	Bacteria	Bacteroidota	Bacteroidia	Cytophagales	Microscillaceae	uncultured	uncultured_Ohtaekwangia	0	0	0	0	0	0	0	0		26	0	0	0	0	0	0	0
024ebfc7dbe7c9210450c8757daba2a7	Bacteria	Actinobacteriota	Thermoleophilia	Solirubrobacterales	Solirubrobacteraceae	Solirubrobacter		0	0	0	0	0	0	0	0		0	0	0	0	19	0	33	0
0254aaf3a8239e617e1b1d2b94c20ca4	Bacteria	Proteobacteria	Gammaproteobacteria	Burkholderiales	Comamonadaceae			63	0	31	638	1515	0	37	0		0	0	0	0	0	0	0	0
0255707fd743213ae8bd1066425b6daf	Bacteria	Myxococcota	bacteriap25	bacteriap25	bacteriap25	bacteriap25	uncultured_Syntrophobacterales	0	0	0	0	0	0	0	0		19	25	22	11	0	0	0	0
02603a9883a461e3066b48e179144a71	Bacteria	Proteobacteria	Alphaproteobacteria	Sphingomonadales	Sphingomonadaceae	Sphingomonas		0	0	0	0	0	0	0	3		16	0	0	4	0	7	7	41
02635ff3549d9a4d6c11e0623a441e7e	Bacteria	Acidobacteriota	Thermoanaerobaculia	Thermoanaerobaculales	Thermoanaerobaculaceae	Subgroup_10	uncultured_Holophaga	0	0	0	0	0	0	0	0		0	0	0	0	11	31	0	0
0269d99e182073878ef3b61067e06e74	Bacteria	Bacteroidota	Bacteroidia	Flavobacteriales	Cryomorphaceae	Vicingus	uncultured_deep-sea	0	0	0	0	0	37	0	0		0	0	0	0	0	0	0	0
026a059a4ac8e3a5a8a23a10510b42f8	Bacteria	Acidobacteriota	Holophagae	Subgroup_7	Subgroup_7	Subgroup_7		0	0	0	0	0	0	0	0		0	0	0	0	0	0	10	26
026c5d6740eee0fc3784e897dd22db76	Bacteria	Proteobacteria	Gammaproteobacteria	Burkholderiales	Methylophilaceae	Methylophilus		0	19	0	0	0	17	4	0		0	0	0	0	0	0	0	0
0273f073230d7c85fbef4a79961b7d2b	Bacteria	Proteobacteria	Gammaproteobacteria	CCD24	CCD24	CCD24		0	0	0	0	0	0	0	0		0	24	0	0	0	0	0	0
02772ece4d568a1ceff9e60d301e57f0	Bacteria	Proteobacteria	Alphaproteobacteria	Sphingomonadales	Sphingomonadaceae	Altererythrobacter		0	0	0	0	0	0	0	0		11	0	0	0	0	12	39	0
0278f981a1af838a77829451a8c5b2b9	Bacteria	Proteobacteria	Alphaproteobacteria	Rhizobiales	Hyphomicrobiaceae	Pedomicrobium	uncultured_Hyphomicrobium	21	0	7	22	45	31	0	0		0	37	33	0	53	0	17	0
027d0259093665fbd3d3c623033084a2	Bacteria	Myxococcota	Polyangia	Haliangiales	Haliangiaceae	Haliangium		0	0	0	0	0	0	0	0		25	22	0	16	0	0	0	0
0285bf9f4f919b773a14bab922e48e1b	Bacteria	Myxococcota	Polyangia	Haliangiales	Haliangiaceae	Haliangium	uncultured_Myxococcales	32	0	31	25	0	21	0	0		0	44	62	13	63	0	67	16
02875b74eb882ad07edd8e02a0ddb949	Bacteria	Planctomycetota	Phycisphaerae	CCM11a	CCM11a	CCM11a		4	0	0	0	0	0	0	0		17	24	0	0	0	0	0	0
0287c36bf860128e3f16bfa48a1fb8c1	Bacteria	Proteobacteria	Gammaproteobacteria	Burkholderiales	Burkholderiaceae	Cupriavidus		0	0	0	0	0	0	0	0		0	0	0	0	0	8	0	30
028912195c81a5cb1e9e15b4b61f8c97	Bacteria	Proteobacteria	Alphaproteobacteria	Sphingomonadales	Sphingomonadaceae	Altererythrobacter	metagenome	60	0	0	0	0	0	0	0		46	0	33	0	0	0	0	0
02896105a89a74c47877727e1570a683	Bacteria	Planctomycetota	OM190	OM190	OM190	OM190	uncultured_bacterium	0	0	0	20	0	0	0	0		0	0	0	0	0	0	0	0
028f618dd3e90f4c4d802bda35a6c43b	Bacteria	Proteobacteria	Alphaproteobacteria	Rhizobiales	Rhizobiales_Incertae_Sedis	Nordella	uncultured_Alphaproteobacteria	0	0	0	0	0	0	0	17		24	0	33	0	74	51	24	36
029105c5f066f678bfd027f6455a61d3	Bacteria	Actinobacteriota	Actinobacteria	Propionibacteriales	Nocardioidaceae	Nocardioides		0	0	0	0	0	0	0	0		18	19	0	12	0	75	0	0
0292a1d6a1e249a9040c87a08a8b67f5	Bacteria	Proteobacteria	Alphaproteobacteria	Caulobacterales	Hyphomonadaceae	SWB02		0	0	0	0	27	0	0	0		0	0	0	0	0	0	0	0
0296e3b1a4562f8a5b7533350ddca87d	Bacteria	Myxococcota	Polyangia	Polyangiales	Phaselicystidaceae	Phaselicystis	uncultured_delta	0	0	0	0	0	0	0	0		0	37	0	15	23	0	0	0
029b580feb95eb9fdfa130b737428dec	Bacteria	Proteobacteria	Alphaproteobacteria	Rhizobiales	Xanthobacteraceae	uncultured		0	0	22	0	0	21	0	10		180	244	154	120	197	163	124	111
02b3a9c8af7d1171a1c7a247060a61b0	Bacteria	Actinobacteriota	Actinobacteria	Propionibacteriales	Nocardioidaceae	Nocardioides		17	0	0	26	0	0	0	0		0	8	0	7	0	0	0	0
02b7abb6c5e641bd1d0dcf8617619f5f	Bacteria	Chloroflexi						0	0	0	0	0	0	0	0		12	0	0	0	10	0	0	0
02b825d2d033e01a5d62c46e1638c9e0	Bacteria	Planctomycetota	Pla4_lineage	Pla4_lineage	Pla4_lineage	Pla4_lineage	uncultured_bacterium	0	5	14	0	0	0	0	0		72	81	27	85	52	0	40	0
02b85f3cb195ec5d967b1e655835ec93	Bacteria	Chloroflexi	KD4-96	KD4-96	KD4-96	KD4-96		0	0	0	0	0	0	26	0		0	0	0	0	0	0	0	0
02bdd25c99cd31353d3c226d3b52eb4a	Bacteria	Myxococcota	Polyangia	mle1-27	mle1-27	mle1-27	metagenome	0	0	42	0	0	0	0	0		0	0	0	0	0	0	0	0
02be9d300d67ebae2c5c11a3faa4e344	Bacteria	Proteobacteria	Gammaproteobacteria	Burkholderiales	Nitrosomonadaceae	mle1-7		86	76	120	106	45	166	69	60		935	980	703	703	774	603	476	402
02bf70894f7938a447b77f3c7be66abf	Bacteria	Patescibacteria	Saccharimonadia	Saccharimonadales	Saccharimonadales	Saccharimonadales	uncultured_bacterium	0	0	0	0	0	0	0	0		0	0	14	0	7	10	0	0
02c30c804ae2f580c2495a7dd98dc5b6	Bacteria	Verrucomicrobiota	Chlamydiae	Chlamydiales				0	4	5	0	0	0	0	0		0	40	0	0	0	0	0	0
02ca5661ba46656d7cb314b563e03754	Bacteria	Gemmatimonadota	Gemmatimonadetes	Gemmatimonadales	Gemmatimonadaceae	uncultured	Gemmatimonadetes_bacterium	0	0	0	0	0	0	0	0		14	0	0	10	0	0	0	0
02cb7ac93a56f20079899307cd0d3a2b	Bacteria	Proteobacteria	Alphaproteobacteria	Rhizobiales	Devosiaceae	Devosia		0	0	0	0	0	0	0	21		0	0	0	0	0	0	0	0
02cbf18ee15685fff09f93eacb99aed2	Bacteria	Elusimicrobiota	Lineage_IIb	Lineage_IIb	Lineage_IIb	Lineage_IIb	uncultured_bacterium	0	0	0	0	0	0	0	0		16	0	0	0	0	0	36	0
02d449177a83a6600a442bb3eddb0f1d	Bacteria	Verrucomicrobiota	Verrucomicrobiae	Pedosphaerales	Pedosphaeraceae	Pedosphaeraceae	uncultured_subdivision	0	0	0	0	0	3	0	0		2	10	0	1	11	7	0	0
02d607c198e379983794a4895b56fedc	Bacteria	MBNT15	MBNT15	MBNT15	MBNT15	MBNT15	uncultured_Desulfuromonadales	0	0	0	0	0	0	0	0		64	0	11	37	0	29	0	0
02e3a87f85c4c392ba88cf61b1724fc9	Bacteria	Proteobacteria	Alphaproteobacteria	Rhizobiales	Rhizobiaceae	Aminobacter	Mesorhizobium_sp.	50	26	0	27	0	0	0	0		24	122	41	28	0	39	12	0
02f48d69a1e30809913a7b4821d26e45	Bacteria	Actinobacteriota	Thermoleophilia	Gaiellales	uncultured	uncultured	uncultured_soil	0	0	0	0	0	0	0	0		0	0	0	0	8	11	0	12
02f70dfa73f4062599f1e7bf0eaf58da	Bacteria	Bacteroidota	Bacteroidia	Cytophagales	Microscillaceae	uncultured	uncultured_Cytophagaceae	25	0	0	0	0	0	0	0		0	0	0	51	0	0	0	0
02f88ca415f52598c83a0b41f3156c4c	Bacteria	Methylomirabilota	Methylomirabilia	Rokubacteriales	Rokubacteriales	Rokubacteriales	metagenome	0	0	0	0	0	0	0	0		0	0	0	0	24	0	0	0
02feebafc52d82c21b96d589b11f0564	Bacteria	Proteobacteria	Alphaproteobacteria	Sphingomonadales	Sphingomonadaceae	Altererythrobacter	metagenome	6	12	0	43	0	0	20	0		0	94	183	92	27	36	0	0
02ff6132218101b759a8e4a4f0cc1082	Bacteria	Proteobacteria	Alphaproteobacteria	Micavibrionales	uncultured	uncultured		0	20	0	0	0	2	0	0		0	0	4	0	0	4	0	0
02ffbefc1f74007ff4a8b24dad569a64	Bacteria	Bacteroidota	Bacteroidia	Flavobacteriales	Flavobacteriaceae	Gramella		0	0	0	0	0	0	0	0		21	0	15	0	0	26	0	7
0304906b88e75b1654d3dfb84f54c2c1	Bacteria	Proteobacteria	Alphaproteobacteria	Rhizobiales	Hyphomicrobiaceae	Pedomicrobium	uncultured_bacterium	0	0	0	0	0	0	0	0		0	0	20	0	0	0	0	0
0309b4c198e5465318e6cd7403edf595	Bacteria	Chloroflexi	KD4-96	KD4-96	KD4-96	KD4-96		0	0	0	0	0	0	0	0		0	0	48	0	0	0	0	0
030f978e5d9db2b0f7f5e73ddbb6f281	Bacteria	Actinobacteriota	Thermoleophilia	Gaiellales	uncultured	uncultured		0	0	0	0	0	0	0	0		0	22	0	19	0	35	0	0
031c9fa2fc2a95d2be3e0a042e9d9817	Bacteria	Spirochaetota	Leptospirae	Leptospirales	Leptospiraceae	Turneriella	metagenome	0	0	0	15	0	0	0	0		20	10	0	0	0	6	0	0
031d1bae6e96f988d598c46fad6669f2	Bacteria	Gemmatimonadota	Gemmatimonadetes	Gemmatimonadales	Gemmatimonadaceae			40	35	23	21	9	73	20	0		291	248	304	100	279	161	282	118
03226f05558d73036db3760ba9dfbf8e	Bacteria	Proteobacteria	Alphaproteobacteria	Sphingomonadales	Sphingomonadaceae	Sphingopyxis		31	0	0	0	11	0	0	0		14	0	0	0	38	0	0	0
0328f889f28c1eb6f6bc7e70c95b2398	Bacteria	Proteobacteria	Alphaproteobacteria	Rhizobiales	Rhizobiaceae	Allorhizobium-Neorhizobium-Pararhizobium-Rhizobium	Rhizobium_alvei	0	0	0	0	34	0	0	0		0	0	0	0	0	0	0	0
0329cdd8c9a03b530f6b3c109a3e3307	Bacteria	Proteobacteria	Gammaproteobacteria	Steroidobacterales	Steroidobacteraceae	Steroidobacter		27	70	27	18	72	64	132	76		19	44	24	0	31	0	0	0
0329cff17c69497d14a074503833a511	Bacteria	Myxococcota	Myxococcia	Myxococcales	Myxococcaceae	P3OB-42	uncultured_bacterium	0	0	0	0	0	6	0	0		19	3	0	0	7	0	15	0
032c729cf1018639a4d898f1b742f644	Bacteria	Chloroflexi	KD4-96	KD4-96	KD4-96	KD4-96	uncultured_Anaerolineaceae	0	0	0	0	0	0	0	0		0	0	0	0	0	0	17	52
032de2909f6890e7c9057aad428c7b4c	Bacteria	Proteobacteria	Alphaproteobacteria	uncultured	uncultured	uncultured	metagenome	0	0	0	16	17	0	0	0		0	11	0	12	0	0	0	0
032f6e2540ceed89be0c7ca7d5dbc127	Bacteria	Actinobacteriota	Acidimicrobiia	Microtrichales	Ilumatobacteraceae	uncultured		0	0	0	0	0	0	0	0		43	0	0	34	0	0	0	0
0330c4c9a142349183ed6641d71fe164	Bacteria	Firmicutes	Bacilli	Bacillales	Bacillaceae	Bacillus		0	0	0	0	8	0	0	0		0	0	0	24	0	85	11	0
033320f125dbb7ecfd607ac6c735f260	Bacteria	Patescibacteria	Saccharimonadia	Saccharimonadales				0	0	0	0	0	0	0	28		0	0	0	0	0	0	0	0
0335188a1ad20b3149f7140ca21bfb5e	Bacteria	MBNT15	MBNT15	MBNT15	MBNT15	MBNT15	uncultured_Desulfuromonadales	0	0	0	0	0	0	0	0		2	3	0	19	0	32	3	0
0342fe265c00fb482e45edca64f989ce	Bacteria	Elusimicrobiota	Lineage_IIc	Lineage_IIc	Lineage_IIc	Lineage_IIc	uncultured_prokaryote	0	0	0	0	0	0	0	0		14	0	9	0	0	0	0	0
03436562d25c5e00735a94291498e7cf	Bacteria	Chloroflexi	JG30-KF-CM66	JG30-KF-CM66	JG30-KF-CM66	JG30-KF-CM66	uncultured_bacterium	0	0	0	0	0	0	0	0		6	0	11	0	8	0	9	7
03446ecc7aa0042b1cf70cb29604c031	Bacteria	MBNT15	MBNT15	MBNT15	MBNT15	MBNT15	uncultured_Desulfuromonadales	8	0	14	0	0	0	0	3		60	92	50	37	0	41	108	140
034cb20813b6ed9372e7ddec1a6600ba	Bacteria	Verrucomicrobiota	Chlamydiae	Chlamydiales	Simkaniaceae	uncultured		0	0	0	0	0	0	0	0		0	0	20	0	56	0	0	0
034dad65afe7ca6b93cc64817cba82c3	Bacteria	Myxococcota	Polyangia	Polyangiales	Eel-36e1D6	Eel-36e1D6	uncultured_bacterium	8	3	0	0	0	15	6	0		128	91	80	62	154	103	290	105
034eca7cb386f2e8858f7232bd3b75be	Bacteria	Actinobacteriota	Acidimicrobiia	uncultured	uncultured	uncultured		0	0	0	0	0	11	0	0		0	49	13	29	12	19	0	0
0354e9d3dc19b1faedf42ac379e1b8a5	Bacteria	Proteobacteria	Gammaproteobacteria	Salinisphaerales	Solimonadaceae	uncultured	uncultured_bacterium	0	0	0	0	0	0	0	0		0	0	0	0	28	0	0	0
036031e190a8cde2149994b871119c4b	Bacteria	Myxococcota	Polyangia	Haliangiales	Haliangiaceae	Haliangium		0	0	0	0	27	0	0	0		0	0	0	0	0	0	0	0
03689114c7b64276bcfb970aafa38ad4	Bacteria	Myxococcota	Polyangia	Haliangiales	Haliangiaceae	Haliangium		0	0	23	0	14	0	0	0		0	0	0	0	0	0	0	0
0369d5cc0f471f8c74eb68b60dd19d6d	Bacteria	Chloroflexi	JG30-KF-CM66	JG30-KF-CM66	JG30-KF-CM66	JG30-KF-CM66	uncultured_soil	0	0	0	0	0	0	0	0		0	0	0	0	19	0	11	17
036a18402d3553a328f5c8b5348e9013	Bacteria	Planctomycetota	Pla4_lineage	Pla4_lineage	Pla4_lineage	Pla4_lineage		0	0	0	0	0	0	0	0		0	0	0	57	0	0	0	0
036b917e67bd105faae77cd958659a02	Bacteria	Proteobacteria	Gammaproteobacteria	Burkholderiales	Comamonadaceae			0	41	0	0	17	0	0	0		0	0	14	0	0	0	0	0
036ec15f5baf9fd955fe0141562911e6	Bacteria	Acidobacteriota	Thermoanaerobaculia	Thermoanaerobaculales	Thermoanaerobaculaceae	Subgroup_10	uncultured_Alphaproteobacteria	0	0	0	0	0	0	33	0		8	0	13	32	0	0	0	0
03725db8e89ea0a8416eeaf521729bb8	Bacteria	Acidobacteriota	Thermoanaerobaculia	Thermoanaerobaculales	Thermoanaerobaculaceae	Subgroup_10	uncultured_Alphaproteobacteria	0	0	15	0	0	0	45	0		8	30	0	26	0	0	0	0
037e1f928fb0f9f8a082869b990f4790	Bacteria	Proteobacteria	Alphaproteobacteria	Rhizobiales	KF-JG30-B3	KF-JG30-B3		0	0	0	26	0	0	0	0		0	0	0	0	0	0	0	29
0385d7316c200c35bcda4d42fa6c296f	Bacteria	Desulfobacterota	uncultured	uncultured	uncultured	uncultured	uncultured_Desulfuromonadales	0	0	0	0	23	0	0	0		0	0	17	0	5	31	0	11
0389d6efbced3a3623466441de27aa2d	Bacteria	Actinobacteriota	Actinobacteria	Micromonosporales	Micromonosporaceae	Actinoplanes		0	0	0	0	0	0	0	0		0	20	0	0	0	0	0	0
038a18bac91d90c8f397a2661e772bf6	Bacteria	Proteobacteria	Alphaproteobacteria	Sphingomonadales	Sphingomonadaceae	Ellin6055		0	0	0	0	0	24	0	0		0	0	0	0	0	50	0	0
039ae97c77db3df392a7834dad467bbe	Bacteria	Proteobacteria	Gammaproteobacteria	Xanthomonadales	Rhodanobacteraceae			57	50	46	0	0	74	0	0		31	42	85	39	44	99	0	31
03a0b5fdb1422bb397574cde9cac6b2d	Bacteria	Acidobacteriota	Thermoanaerobaculia	Thermoanaerobaculales	Thermoanaerobaculaceae	Subgroup_10		0	0	0	0	0	0	0	0		0	27	0	0	0	11	0	0
03a12f6ede15a2dced403cbf28198d5e	Bacteria	Acidobacteriota	Vicinamibacteria	Subgroup_17	Subgroup_17	Subgroup_17		0	0	0	0	0	0	19	0		41	0	0	0	0	0	0	0
03a9232e9ec4d0d6788c2a4d7d417d70	Bacteria	Proteobacteria	Gammaproteobacteria	Burkholderiales	Oxalobacteraceae			39	18	0	63	68	36	36	31		0	28	0	28	0	0	0	101
03ac62254956ef5f8dcdf9f15ec57554	Bacteria	Actinobacteriota	Rubrobacteria	Rubrobacterales	Rubrobacteriaceae	Rubrobacter	Rubrobacter_bracarensis	0	0	0	0	0	13	0	0		84	50	46	61	0	73	65	34
03adb54d2a93d1f9523b7ec0d8e1c4b1	Bacteria	Patescibacteria	ABY1	Candidatus_Magasanikbacteria	Candidatus_Magasanikbacteria	Candidatus_Magasanikbacteria	Parcubacteria_bacterium	0	0	0	0	0	0	0	0		13	0	0	0	0	0	17	14
03b0a6da206ec5d1db3da48044114de1	Bacteria	Bdellovibrionota	Bdellovibrionia	Bdellovibrionales	Bdellovibrionaceae	Bdellovibrio	Bdellovibrio_bacteriovorus	0	0	0	0	0	0	0	0		14	0	0	0	0	0	0	12
03b0ac70ffadfb305b6229b598485237	Bacteria	Actinobacteriota	Actinobacteria	Pseudonocardiales	Pseudonocardiaceae	Amycolatopsis		13	50	0	0	0	0	0	0		13	0	0	0	0	6	6	26
03b502f4cfd1d7d274549f377382e1f2	Bacteria	Actinobacteriota	Actinobacteria	Streptomycetales	Streptomycetaceae	Streptomyces		0	0	0	14	0	0	0	0		0	0	102	0	0	95	0	0
03b5ea50ccacde34f0d063fc3903b259	Bacteria	Proteobacteria	Gammaproteobacteria	Salinisphaerales	Solimonadaceae	uncultured	uncultured_bacterium	0	0	0	0	0	0	0	0		19	0	0	0	0	38	57	153
03c8dad76a76ecbd1eb6fad6111e44d4	Bacteria	Bacteroidota	Bacteroidia	Cytophagales	Microscillaceae	Ohtaekwangia	metagenome	0	0	17	0	0	13	0	0		0	27	0	0	0	0	0	0
03d457b76256fc84a6aedbe699c67294	Bacteria	Proteobacteria	Gammaproteobacteria	Burkholderiales	Nitrosomonadaceae	MND1	uncultured_Burkholderiales	85	0	0	53	0	20	0	0		0	60	28	118	141	69	171	56
03e3ebdca97fedf206ec6a365b0625cc	Bacteria	Bdellovibrionota	Oligoflexia	0319-6G20	0319-6G20	0319-6G20	marine_metagenome	0	0	0	0	0	0	0	0		0	0	0	0	0	0	0	30
03e762d38a6c2cd045cd24e5fc8edc5b	Bacteria	Acidobacteriota	Thermoanaerobaculia	Thermoanaerobaculales	Thermoanaerobaculaceae	Subgroup_10	Acidobacteria_bacterium	0	0	0	0	0	0	0	42		0	0	0	0	0	0	0	0
03e77df38522346e2e689fac9d73a1d6	Bacteria	Bacteroidota	Bacteroidia	Cytophagales	Cyclobacteriaceae	Marinoscillum	uncultured_Flammeovirgaceae	0	0	0	0	0	14	0	0		0	0	0	0	0	0	0	18
03f858846556e44f9f065263dd7d0791	Bacteria	Proteobacteria	Alphaproteobacteria	Rhizobiales	Rhizobiales_Incertae_Sedis	uncultured		42	0	0	32	0	0	21	0		0	42	0	0	0	0	9	0
040c749b2dee73f04fad3a63c828c0f5	Bacteria	Proteobacteria	Gammaproteobacteria	Burkholderiales	Comamonadaceae			0	0	0	0	33	0	0	0		0	0	0	0	0	0	0	0
040cca4f1f5d96148c3ddb40a19dec5d	Bacteria	Proteobacteria	Alphaproteobacteria	Sphingomonadales	Sphingomonadaceae	Altererythrobacter	uncultured_soil	0	0	15	0	0	0	0	0		0	0	8	0	0	0	12	0
0411162292c36fc0b5ad434a4fe35092	Bacteria	Patescibacteria	Saccharimonadia	Saccharimonadales	Saccharimonadales	Saccharimonadales	uncultured_bacterium	0	0	0	0	0	0	0	0		11	0	0	41	10	36	0	9
0419b635139e2293f1f310aeb97ddf52	Bacteria	Myxococcota	Polyangia	Polyangiales	BIrii41	BIrii41	uncultured_bacterium	0	0	0	0	0	0	0	0		0	0	0	0	23	0	0	0
041a52941eecea45ee11994d6ebe0b5f	Bacteria	Spirochaetota	Spirochaetia	Spirochaetales	Spirochaetaceae	Spirochaeta_2	Spirochaeta_aurantia	0	0	0	0	3	0	5	0		0	7	5	0	16	0	175	20
041bfb2c70e49993a08c08bd2c72a270	Bacteria	Proteobacteria	Alphaproteobacteria	Rhodospirillales	uncultured	uncultured	uncultured_bacterium	4	0	0	0	0	0	0	22		0	0	0	0	0	0	0	0
04213e59e7752c05410dcb00b814a9e7	Bacteria	Myxococcota	Polyangia	Nannocystales	Nannocystaceae	Nannocystis	uncultured_Myxococcales	0	0	0	0	0	0	0	0		28	0	0	0	0	0	0	0
04263073250c8890be5b9b511420cdbb	Bacteria	Myxococcota	Polyangia	Polyangiales	BIrii41	BIrii41		37	0	0	0	0	0	0	0		0	48	0	0	22	0	0	0
042a4dd4b8f4457a04e592a82bb5fa2b	Bacteria	Bacteroidota	Bacteroidia	Cytophagales	Microscillaceae	uncultured	uncultured_Ohtaekwangia	15	0	0	0	0	14	0	0		14	0	36	0	0	34	0	0
042b36dc6d8e0072bece0f472b83a9c2	Bacteria	Proteobacteria	Alphaproteobacteria	Rhizobiales	Rhizobiaceae			0	0	0	0	0	0	0	0		0	0	58	0	0	0	0	0
0437c7b33554e7b373f89d57a7fe0889	Bacteria	Myxococcota	Polyangia	Polyangiales	Sandaracinaceae	uncultured	uncultured_bacterium	0	0	0	0	0	0	0	0		0	23	0	0	0	0	0	0
043fec0d99932435cc4744a520f16d72	Bacteria	Firmicutes	Bacilli	Bacillales	Bacillaceae	Fictibacillus		0	0	0	0	0	0	0	0		0	0	0	30	0	0	0	0
044d1c797700b6125158ad5e588cb2b2	Bacteria	Proteobacteria	Gammaproteobacteria	Burkholderiales	Comamonadaceae	Ramlibacter		30	0	0	0	0	0	33	89		64	0	60	0	125	70	274	421
044d5410a6164a10f36c80002f8ba43e	Bacteria	Verrucomicrobiota	Verrucomicrobiae	Pedosphaerales	Pedosphaeraceae			0	67	0	20	0	23	65	0		0	0	0	0	0	0	0	0
04514eb530b715a95574471d2043b71c	Bacteria	Methylomirabilota	Methylomirabilia	Rokubacteriales	Rokubacteriales	Rokubacteriales	metagenome	0	0	0	0	0	0	0	0		0	0	0	29	0	0	0	0
0456208a00f9d95545b2b78e577f8bb9	Bacteria	Proteobacteria	Gammaproteobacteria	Burkholderiales	Nitrosomonadaceae	MND1		0	0	0	0	0	0	0	0		84	0	25	53	69	25	248	177
046341adb8ccb3f5f055332d5877c9f3	Bacteria	Gemmatimonadota	Gemmatimonadetes	Gemmatimonadales	Gemmatimonadaceae			0	0	0	0	0	0	0	0		0	0	0	0	0	0	22	9
0464cad833c8dceb503e6e074f239b72	Bacteria	Proteobacteria	Alphaproteobacteria	Rhizobiales	Beijerinckiaceae	Bosea		17	0	15	0	0	0	0	0		0	13	22	0	0	0	0	0
04688a50b9141ac9930ca30f09a8d0b4	Bacteria	Proteobacteria	Alphaproteobacteria	Micavibrionales	uncultured	uncultured	bacterium_enrichment	0	12	0	0	0	0	8	0		0	0	0	0	0	0	0	0
046e29412349989fa1b0761eab621af1	Bacteria	Planctomycetota	OM190	OM190	OM190	OM190	uncultured_bacterium	0	0	0	0	0	0	0	0		0	28	0	0	19	48	16	0
04757939b0c55d7c6153c20e23a84167	Bacteria	Bacteroidota	Bacteroidia	Chitinophagales	Chitinophagaceae	uncultured	uncultured_microorganism	0	22	29	10	0	0	0	0		0	0	0	0	0	0	0	0
047820d99b7b0630ffdeb180036d889b	Bacteria	Proteobacteria	Alphaproteobacteria	Rhizobiales	Rhizobiaceae	Ochrobactrum		0	67	0	0	0	0	0	0		0	0	0	0	0	0	0	0
047938760585343dea5e3f3143a781a8	Bacteria	Actinobacteriota	Actinobacteria	Frankiales	Geodermatophilaceae	Blastococcus		0	0	0	0	0	0	0	0		35	0	8	30	0	22	17	55
0492fcf99774a8d05655f0281f18e2d6	Bacteria	Myxococcota	Polyangia	Haliangiales	Haliangiaceae	Haliangium		0	0	0	0	0	0	0	0		119	0	34	17	51	0	0	55
049301bf1ba12693dba17f0ad666643f	Bacteria	Bdellovibrionota	Oligoflexia	0319-6G20	0319-6G20	0319-6G20		0	0	0	0	0	0	0	0		0	0	39	17	20	18	0	0
0494b3df46745794deb154e93fe721bb	Bacteria	Actinobacteriota	Acidimicrobiia	Microtrichales	uncultured	uncultured		0	0	0	0	0	0	0	0		23	0	0	0	0	0	0	0
04987bc01828102bfa0c309b78318897	Bacteria	Myxococcota	bacteriap25	bacteriap25	bacteriap25	bacteriap25	uncultured_Syntrophobacterales	0	0	0	0	0	0	0	0		0	0	22	27	10	0	0	0
049884846d0aeba8647ec3dec7f4b7f3	Bacteria	Myxococcota	Polyangia	Haliangiales	Haliangiaceae	Haliangium	metagenome	7	16	0	28	74	19	74	0		0	0	0	8	0	37	8	0
049ff2168ac9df6abce9fddc2e77a99d	Bacteria	Proteobacteria	Alphaproteobacteria	Ferrovibrionales	Ferrovibrionaceae	Ferrovibrio		78	66	32	0	0	67	143	36		32	0	0	13	0	35	26	62
04a077ed15fdc550f1a0be08263e961d	Bacteria	Proteobacteria	Gammaproteobacteria	Gammaproteobacteria_Incertae_Sedis	Unknown_Family	uncultured		0	0	0	0	0	0	0	0		0	0	0	0	20	0	0	0
04a4b058a866b1ccc8b15ad84e289155	Bacteria	Actinobacteriota	Thermoleophilia	Gaiellales	uncultured	uncultured		0	0	0	0	0	0	0	0		35	23	64	58	42	28	0	0
04a711b7321a91f4c41d03857c0c49ee	Bacteria	Proteobacteria	Alphaproteobacteria	Rhizobiales	Devosiaceae	Devosia	Devosia_riboflavina	0	0	0	0	0	0	0	0		7	0	0	19	0	35	0	0
04aba63fd47a88eb3c2ce2f67ad5398b	Bacteria	Patescibacteria	Saccharimonadia	Saccharimonadales	S32	TM7	uncultured_bacterium	0	0	0	44	21	18	12	0		0	0	0	0	0	0	0	0
04af755446dc3cd96fb473b9495f2a45	Bacteria	Actinobacteriota	Actinobacteria	Propionibacteriales	Nocardioidaceae	Nocardioides		0	0	0	0	0	0	0	48		0	0	0	0	0	0	45	104
04b8d63681625e0a74a59ee7bf032534	Bacteria	Proteobacteria	Alphaproteobacteria	Rickettsiales	SM2D12	SM2D12		0	0	0	0	0	0	0	0		0	0	0	0	0	0	0	24
04be8a20b5c8dcb93cfd8d04551ccb70	Bacteria	Acidobacteriota	Vicinamibacteria	Vicinamibacterales	uncultured	uncultured		0	0	0	0	0	0	0	0		0	0	0	0	0	0	0	22
04c66d84e3785d92618ad3a8104994f8	Bacteria	Myxococcota	bacteriap25	bacteriap25	bacteriap25	bacteriap25	metagenome	0	0	0	0	0	0	0	0		21	0	24	0	0	0	0	0
04d5e2c46d105f6eabec2872538b2c28	Bacteria	Gemmatimonadota	Gemmatimonadetes	Gemmatimonadales	Gemmatimonadaceae	uncultured	uncultured_Alphaproteobacteria	0	0	0	0	0	0	0	0		16	0	10	5	0	11	0	0
04d95aa5e2fda8c9061aebad28554ebd	Bacteria	Gemmatimonadota	Gemmatimonadetes	Gemmatimonadales	Gemmatimonadaceae	uncultured	Gemmatimonadetes_bacterium	0	0	0	0	0	0	0	0		23	0	39	0	0	34	32	55
04e4a4a278333a0a254156f692a20ae4	Bacteria	Acidobacteriota	Blastocatellia	???-24	???-24	???-24	uncultured_bacterium	0	0	0	0	0	0	0	0		21	0	33	0	0	0	32	0
04eac7af0e9b9cd72c655d3a227d63e5	Bacteria	Gemmatimonadota	Gemmatimonadetes	Gemmatimonadales	Gemmatimonadaceae			0	0	0	0	0	0	0	0		7	6	9	0	0	0	0	15
04ec41d444fe6ca067d821cf32bfd404	Bacteria	Bacteroidota	Bacteroidia	Cytophagales	Hymenobacteraceae	Adhaeribacter		0	0	0	0	0	0	0	19		0	0	0	0	0	0	0	18
04eeb11791963a14c23758374d7430fb	Bacteria	Actinobacteriota	Actinobacteria	Streptosporangiales	Thermomonosporaceae	Actinomadura		0	0	0	0	13	0	38	0		0	0	0	0	13	0	0	64
04f1c0112728121b7d57537ec58096fc	Bacteria	Bacteroidota	Bacteroidia	Chitinophagales	Saprospiraceae	uncultured		0	0	0	0	0	0	0	0		0	0	0	0	0	55	0	0
04f2cfbaa0e1c13b062eb4c9180f1a8a	Bacteria	Proteobacteria	Alphaproteobacteria	Rhizobiales	Beijerinckiaceae	Bosea		40	0	0	0	0	0	28	89		0	0	0	0	0	0	0	0
04f836d09980c124953bcdae92bb1d37	Bacteria	Proteobacteria	Alphaproteobacteria	Rhizobiales	Devosiaceae	Devosia		0	0	0	0	0	0	26	50		0	0	0	0	0	19	0	0
04fe39f77b520aea9eb4ce829b7e1742	Bacteria	Proteobacteria	Alphaproteobacteria	Elsterales	uncultured	uncultured		0	0	0	0	0	0	0	0		0	0	0	0	0	52	0	21
04ff78b72ae7d87cf57fd271fb6ba880	Bacteria	Proteobacteria	Alphaproteobacteria	uncultured	uncultured	uncultured		0	0	0	0	0	0	0	0		0	0	0	25	0	0	0	0
05015925ea96a4a5bec2ff710d983b8c	Bacteria	Myxococcota	Polyangia	Haliangiales	Haliangiaceae	Haliangium		0	0	0	0	0	0	0	0		0	46	42	0	15	0	0	0
0507f5691cb7c19f7e3fcbecf9a41824	Bacteria	Proteobacteria	Gammaproteobacteria	Burkholderiales	Methylophilaceae			27	36	5	23	8	0	0	0		0	0	0	0	0	10	0	0
050e995b6d1ae69479d20013d29fa474	Bacteria	Verrucomicrobiota	Chlamydiae	Chlamydiales	Simkaniaceae	uncultured	uncultured_bacterium	0	0	0	0	0	0	0	0		0	0	32	0	0	0	0	0
0513dd70c3a45095d462af9a5e557857	Bacteria	Myxococcota	Polyangia	Polyangiales	Sandaracinaceae	Sandaracinus		0	0	6	0	0	0	0	0		0	18	0	0	0	0	0	0
05180375b56a45dbe4e76755af557233	Bacteria	Proteobacteria	Gammaproteobacteria	Steroidobacterales	Steroidobacteraceae	Steroidobacter		18	0	0	0	0	38	0	0		15	0	0	0	36	132	22	0
051d64f8ee6967a3175063cbc49acb95	Bacteria	Proteobacteria	Gammaproteobacteria	Burkholderiales	Oxalobacteraceae	Massilia	Massilia_brevitalea	0	0	0	0	0	0	0	0		0	0	0	30	0	0	0	0
052035c906c76dbb24788a80cdef8025	Bacteria	Myxococcota	Polyangia	Polyangiales	BIrii41	BIrii41	uncultured_bacterium	55	0	0	0	86	0	0	0		59	0	0	13	18	42	0	0
0537b82bdd4f31b32cd3114544d0017f	Bacteria	Planctomycetota	Phycisphaerae	Phycisphaerales	Phycisphaeraceae	SM1A02	uncultured_bacterium	0	0	0	0	0	0	0	0		3	0	0	0	7	13	0	0
0538cde20b77715778cd6d004dfad797	Bacteria	Proteobacteria	Alphaproteobacteria	Rhizobiales	Beijerinckiaceae	Bosea		14	10	11	29	0	64	14	55		0	0	0	0	5	0	0	0
054221d594c47ac14c486613d2b15986	Bacteria	Bdellovibrionota	Oligoflexia	0319-6G20	0319-6G20	0319-6G20	marine_metagenome	0	0	0	0	0	0	0	0		0	0	0	0	0	0	0	23
05422c803b2e76d46970047e8f3538bf	Bacteria	Acidobacteriota	Blastocatellia	Pyrinomonadales	Pyrinomonadaceae	RB41		0	6	0	0	0	86	55	0		117	58	246	199	188	161	86	43
05465270ce45d4fb1d7aecdd4e0ba989	Bacteria	Proteobacteria	Alphaproteobacteria	uncultured	uncultured	uncultured		0	0	0	0	0	0	0	0		0	0	0	0	0	0	0	29
0556ee53cbe8f26f55d9bffe4c192122	Bacteria	NB1-j	NB1-j	NB1-j	NB1-j	NB1-j	uncultured_Desulfoglaeba	0	0	0	0	0	0	0	0		0	8	41	0	17	0	0	0
055797946d316f2a81895fb96f264a1b	Bacteria	Proteobacteria	Alphaproteobacteria	Rhizobiales	Beijerinckiaceae	Microvirga		0	0	0	0	0	0	0	0		0	0	0	0	0	17	19	0
05592d54e713cadfa169f1c52bf3c74a	Bacteria	NB1-j	NB1-j	NB1-j	NB1-j	NB1-j	uncultured_Desulfoglaeba	64	57	54	34	11	84	9	30		385	482	351	414	356	342	283	452
05658d9b96b15b8c62b95ea8a3055bae	Bacteria	Chloroflexi	Chloroflexia	Chloroflexales	Roseiflexaceae	uncultured	uncultured_bacterium	0	0	0	0	0	0	0	0		0	0	0	0	0	8	9	6
0568a09416bd34f804decdded97cbb80	Bacteria	Proteobacteria	Alphaproteobacteria	uncultured	uncultured	uncultured	uncultured_Rhodospirillaceae	0	23	0	0	0	0	0	0		0	0	0	0	0	0	0	0
0571d3a9a3e4d848138ec180afa377dc	Bacteria	Actinobacteriota	Actinobacteria	Pseudonocardiales	Pseudonocardiaceae	Pseudonocardia		19	142	18	99	75	0	32	0		0	0	0	0	0	18	0	0
0577cac422ccb7cd7e96c6f39839583c	Bacteria	Planctomycetota	Phycisphaerae	Phycisphaerales	Phycisphaeraceae	SM1A02	uncultured_planctomycete	0	0	0	0	0	0	0	0		0	0	0	0	0	0	40	14
0580ba7a0072a3e93a23b86cfc07e62f	Bacteria	Proteobacteria	Gammaproteobacteria	Burkholderiales	Comamonadaceae	Ramlibacter		20	0	0	0	0	0	0	0		83	0	37	0	0	0	0	0
0589451143ac81dff2c764efad420038	Bacteria	Verrucomicrobiota	Verrucomicrobiae	Pedosphaerales	Pedosphaeraceae			0	0	6	0	0	0	0	0		20	0	0	4	0	0	0	0
058fa00763b357d9ac5aa33e6f898eef	Bacteria	Armatimonadota	Fimbriimonadia	Fimbriimonadales	Fimbriimonadaceae	Fimbriimonadaceae	uncultured_bacterium	0	0	0	0	0	0	0	0		0	21	17	0	0	0	0	0
059275091dda54488092173de8eda3da	Bacteria	Actinobacteriota	Actinobacteria	Pseudonocardiales	Pseudonocardiaceae			29	33	0	0	37	50	59	22		0	0	0	0	0	0	0	0
0592bb49b27d1ca8b0fbdf8bf21e9d68	Bacteria	Verrucomicrobiota	Verrucomicrobiae	Verrucomicrobiales	Verrucomicrobiaceae	Roseimicrobium	Roseimicrobium_gellanilyticum	12	6	0	0	0	0	0	0		0	0	0	0	0	8	0	0
059b63607ff0b1e5af59a25ab944042f	Bacteria	Gemmatimonadota	Gemmatimonadetes	Gemmatimonadales	Gemmatimonadaceae	uncultured	uncultured_Gemmatimonadetes	0	0	0	0	0	0	0	0		17	0	28	0	0	0	16	0
05aa591eb3002be5ec4a0d1f2f715348	Bacteria	Actinobacteriota	Thermoleophilia	Solirubrobacterales	67-14	67-14		0	0	0	0	0	0	0	0		0	11	20	42	0	25	0	0
05b03198a5482d54073df05734c47bc1	Bacteria	Acidobacteriota	Vicinamibacteria	Vicinamibacterales	Vicinamibacteraceae	Vicinamibacteraceae	uncultured_Acidipila	0	0	0	0	0	0	0	0		0	0	38	0	0	0	0	0
05b279d6439fbebee8e548f306ac4da5	Bacteria	Chloroflexi	Chloroflexia	Chloroflexales	Herpetosiphonaceae	Herpetosiphon	uncultured_bacterium	0	6	8	45	0	0	0	0		0	0	0	0	0	0	0	0
05b662d49c7d102e2a3c0648c6b44a59	Bacteria	Myxococcota	Polyangia	Haliangiales	Haliangiaceae	Haliangium		0	20	21	0	0	0	59	0		16	45	19	13	45	40	55	0
05c03747329b3c3fe63079818877427e	Bacteria	Myxococcota	Myxococcia	Myxococcales	Anaeromyxobacteraceae	Anaeromyxobacter		0	0	0	0	0	0	0	0		0	0	0	0	0	0	8	22
05c043e5b52e2423e7cde1300287338c	Bacteria	Proteobacteria	Alphaproteobacteria	Sphingomonadales	Sphingomonadaceae			0	15	0	0	0	0	0	0		0	0	0	0	0	6	0	0
05c780be1f636c22f5dfb95ce22545a3	Bacteria	Acidobacteriota	Subgroup_22	Subgroup_22	Subgroup_22	Subgroup_22	uncultured_Acidobacteriales	0	26	0	0	0	51	0	0		258	395	228	139	514	178	192	8
05c7d69c6d9caff79c418ce15b899524	Bacteria	Latescibacterota	Latescibacterota	Latescibacterota	Latescibacterota	Latescibacterota		5	0	0	0	0	0	0	0		30	0	0	0	0	0	0	0
05c82ce95ba5272cbb63f5ec1c4589d8	Bacteria	Bacteroidota	Bacteroidia	Chitinophagales	Chitinophagaceae			0	0	0	0	20	35	12	0		7	0	0	0	0	19	37	0
05ce8be00d0bc435ecfb1cb88cf59ea7	Bacteria	Gemmatimonadota	Gemmatimonadetes	Gemmatimonadales	Gemmatimonadaceae			0	0	0	0	0	0	0	0		0	0	0	0	0	0	0	34
05d7871d3c8bcc7d7ea8381f41ffa6ed	Bacteria	Myxococcota	bacteriap25	bacteriap25	bacteriap25	bacteriap25	uncultured_Syntrophobacterales	0	0	0	0	0	0	0	0		16	18	0	0	0	0	0	0
05dae3ef7b172b957a1120dbd7687256	Bacteria	Actinobacteriota	Actinobacteria	Micrococcales	Microbacteriaceae			0	0	0	0	0	0	0	0		0	0	0	0	0	37	0	0
05dd0b553c2d2314897861b428639b44	Bacteria	Actinobacteriota	Actinobacteria	Pseudonocardiales	Pseudonocardiaceae	Pseudonocardia		0	0	0	0	0	0	0	0		55	40	40	25	40	55	41	53
05df41d2f4494296f3ebb7b8aaee7484	Bacteria	Acidobacteriota	Subgroup_25	Subgroup_25	Subgroup_25	Subgroup_25	uncultured_bacterium	0	0	0	0	0	0	0	0		0	12	0	0	11	14	0	0
05df9816a492dd4eb279ef3f47e64585	Bacteria	Bacteroidota	Bacteroidia	Cytophagales	Microscillaceae	uncultured		30	22	41	43	12	35	7	0		149	65	94	95	24	72	47	0
05e8fbfe3bd58b8b510afcdd07a304f4	Bacteria	Bacteroidota	Bacteroidia	Cytophagales	Microscillaceae			0	0	0	47	110	0	20	0		0	19	46	0	0	0	0	0
05eb3897547b54200dc201d5a899713e	Bacteria	Myxococcota	Polyangia	Polyangiales	Sandaracinaceae	Sandaracinus		0	14	0	0	0	0	0	0		28	33	0	0	16	0	0	0
05f592667c35f09ec3fbb2e33ded0d19	Bacteria	Proteobacteria	Gammaproteobacteria	Steroidobacterales	Steroidobacteraceae	Steroidobacter		61	119	66	120	179	169	347	104		23	0	29	39	76	28	42	17
060163afbe615a05c5f38492eedfd708	Bacteria	Actinobacteriota	Actinobacteria	Streptomycetales	Streptomycetaceae	Streptomyces		20	0	26	58	75	53	63	0		0	0	0	15	0	0	0	0
0604ded869ab798212b9538694c320bf	Bacteria	Proteobacteria	Gammaproteobacteria	Burkholderiales	Comamonadaceae			0	0	11	0	0	0	1	0		0	10	0	0	0	0	0	0
06069ca320824438d431c8bf5435edf9	Bacteria	Bdellovibrionota	Oligoflexia	0319-6G20	0319-6G20	0319-6G20	uncultured_Bacteriovorax	33	0	0	0	0	0	0	0		0	15	0	0	3	0	0	0
061c5e583a8f84d3923d555eae8cae61	Bacteria	Verrucomicrobiota	Verrucomicrobiae	Pedosphaerales	Pedosphaeraceae	Pedosphaeraceae		0	0	13	3	0	0	0	0		34	25	6	13	9	9	0	0
061f2b32b0542225409d21f691a2793c	Bacteria	Bacteroidota	Bacteroidia	Chitinophagales	Chitinophagaceae			0	11	6	0	17	0	0	0		40	25	16	11	41	52	0	0
062171c72da375af898c6a35fc4bda1d	Bacteria	Myxococcota	Polyangia	Haliangiales	Haliangiaceae	Haliangium	uncultured_Kofleriaceae	0	0	0	0	0	0	0	0		0	41	0	0	0	0	0	0
062b59337a3cb9689f327fa7aa3a0f6c	Bacteria	Proteobacteria	Gammaproteobacteria	R7C24	R7C24	R7C24	uncultured_gamma	7	0	16	0	0	0	0	8		0	0	0	0	0	0	0	64
062fe409ea2d257a7cf66200d4ec1ef8	Bacteria	Proteobacteria	Gammaproteobacteria	Burkholderiales	Nitrosomonadaceae	MND1	uncultured_Burkholderiaceae	0	12	0	0	27	0	0	0		221	259	173	147	174	88	67	0
0630d18b1ac10479b90272f3e9d5b60e	Bacteria	Actinobacteriota	Actinobacteria	Propionibacteriales	Nocardioidaceae	Nocardioides		13	12	0	36	28	0	13	23		78	0	55	34	13	34	0	0
0637e6b1716d17a1fbe02e5d56e274f8	Bacteria	Myxococcota	Polyangia	Polyangiales	Sandaracinaceae	uncultured		0	0	0	0	0	0	0	0		0	0	0	0	0	34	0	0
063b59d9930bcffe8dd1b0a8e2baebc2	Bacteria	Actinobacteriota	Actinobacteria	Micromonosporales	Micromonosporaceae			0	0	0	0	0	0	0	0		0	0	0	0	7	19	0	0
063cc69e39786cd3969b102d5ca848b0	Bacteria	Verrucomicrobiota	Verrucomicrobiae	Pedosphaerales	Pedosphaeraceae	uncultured	uncultured_soil	0	20	0	0	0	0	0	0		0	0	0	23	0	11	0	0
0640d3d5b6888d849573f789815f439b	Bacteria	Proteobacteria	Alphaproteobacteria	Rhodospirillales	Thalassospiraceae	Thalassospira		0	0	0	0	0	0	0	0		0	0	0	0	0	0	29	0
0641eadfaeb614824768714823897aa9	Bacteria	Proteobacteria	Alphaproteobacteria	Thalassobaculales	uncultured	uncultured	uncultured_bacterium	0	0	0	0	0	0	0	0		0	0	0	10	0	12	0	0
0644bd6aeef951ee5de41e01f6495ab8	Bacteria	Actinobacteriota	Actinobacteria	Streptosporangiales	Streptosporangiaceae	Sphaerisporangium		0	0	0	0	0	0	21	0		6	0	8	10	0	0	0	123
064743e07bfdafe3a49e7825dc828125	Bacteria	Planctomycetota	Planctomycetes	Pirellulales	Pirellulaceae	Pir4_lineage		0	0	0	0	0	0	0	0		0	0	0	0	0	0	20	0
064f57d0c54329bbf4fc86f235e1f6f9	Bacteria	Bacteroidota	Bacteroidia	Cytophagales	Microscillaceae	uncultured	uncultured_Ohtaekwangia	0	0	37	0	0	0	51	72		146	20	98	53	159	204	231	338
0650ef1cafde5d1075abcfad52185d7c	Bacteria	Bacteroidota	Bacteroidia	Flavobacteriales	Flavobacteriaceae	Galbibacter		0	0	0	0	0	0	0	0		0	0	0	0	0	0	114	0
06571c63fb7b9fc3e5c7cf6fd66b7923	Bacteria	Actinobacteriota	Actinobacteria	Streptomycetales	Streptomycetaceae	Streptomyces		525	431	371	486	402	481	531	0		96	57	55	132	171	0	32	0
065ebd05478c393b9d5a71156ae692c1	Bacteria	Proteobacteria	Alphaproteobacteria	Rhodospirillales	Magnetospirillaceae			0	0	0	0	0	0	0	0		0	0	0	0	60	0	0	0
06629c306524ac22799ed9e34b7203a7	Bacteria	Bacteroidota	Bacteroidia	Flavobacteriales	Flavobacteriaceae	Flavobacterium		0	0	0	0	0	0	0	0		0	0	0	49	0	0	0	0
06662b2163373144be1ad3222a312490	Bacteria	Acidobacteriota	Blastocatellia	Blastocatellales	Blastocatellaceae			0	0	0	0	0	0	0	12		0	0	0	0	0	0	0	12
06674ac79a7c39eb04763cbc4c6bafb0	Bacteria	Proteobacteria	Gammaproteobacteria	PLTA13	PLTA13	PLTA13	uncultured_gamma	0	0	0	0	0	0	0	0		0	21	0	0	0	0	0	0
0668fa5462a1c6583b93e245fe27c9cc	Bacteria	Proteobacteria	Alphaproteobacteria	Tistrellales	Geminicoccaceae	Candidatus_Alysiosphaera		0	0	0	0	0	0	0	0		42	29	53	17	52	72	99	79
067002efb2bf255c3ca80721852d8e2f	Bacteria	Myxococcota	Polyangia	Blfdi19	Blfdi19	Blfdi19	uncultured_bacterium	0	0	0	0	0	26	0	0		0	0	0	0	0	0	0	0
067003cfbb71465da4d31c9d3f3dc9c7	Bacteria	Bacteroidota	Bacteroidia	Chitinophagales	Chitinophagaceae	Niabella		217	120	129	58	47	0	135	31		0	0	0	10	0	0	0	0
0674d193be64ca73174bb82354c819cb	Bacteria	Acidobacteriota	Subgroup_11	Subgroup_11	Subgroup_11	Subgroup_11	uncultured_Acidobacteria	0	0	0	0	0	0	0	0		0	0	0	0	10	9	6	0
06759817fbb287b70b0aa46ab0fc73d9	Bacteria	Desulfobacterota	Desulfuromonadia	Desulfuromonadia				0	0	0	0	0	0	0	0		0	0	36	0	207	0	0	0
067638309262f9fe7b2101f4ac8ef1e7	Bacteria	Chloroflexi	Chloroflexia	Kallotenuales	AKIW781	AKIW781	uncultured_bacterium	0	0	0	0	0	0	0	0		0	0	0	0	11	11	0	0
0685a38055ce78e084fccf46bc41383b	Bacteria	Planctomycetota	OM190	OM190	OM190	OM190	uncultured_bacterium	0	0	0	0	0	0	0	0		9	13	11	0	0	0	0	0
068c3c218a0ffeb6255c2b58b866ff64	Bacteria	Proteobacteria	Alphaproteobacteria	Rhizobiales	KF-JG30-B3	KF-JG30-B3		25	0	0	39	30	28	0	0		225	187	165	188	147	114	168	0
0695605309e79440adf8dd83c00193e0	Bacteria	Verrucomicrobiota	Verrucomicrobiae	Pedosphaerales	Pedosphaeraceae	Ellin517		24	0	44	47	0	0	0	0		30	8	0	17	10	0	0	35
069bc6921bc13371d120480109b47990	Bacteria	Firmicutes	Bacilli	Bacillales	Bacillaceae	Fictibacillus		0	0	0	0	0	0	0	0		54	0	29	22	0	0	0	0
069f14c1e639d2ca77cdc0ecd9ca407d	Bacteria	Acidobacteriota	Acidobacteriae	Subgroup_15	Subgroup_15	Subgroup_15	uncultured_bacterium	0	0	0	0	0	0	0	0		0	32	0	0	0	0	0	0
06a2ce9688c45a8738285452a3a8c294	Bacteria	Bacteroidota	Bacteroidia	Bacteroidetes_VC2.1_Bac22	Bacteroidetes_VC2.1_Bac22	Bacteroidetes_VC2.1_Bac22	metagenome	24	0	0	8	14	0	0	0		0	0	0	0	0	0	0	0
06a3510d12965760029d7ebe0df1f8ce	Bacteria	Myxococcota	Polyangia	Polyangiales	BIrii41	BIrii41		23	0	0	0	0	0	0	0		0	0	0	0	0	0	0	0
06a6c7e90bfaaddaffa5ad1f0644ed68	Bacteria	Bacteroidota	Bacteroidia	Bacteroidales	Dysgonomonadaceae	Dysgonomonas		0	0	0	0	0	0	0	0		16	0	16	0	0	0	0	0
06ac92685673354a205d951cb35b0ad3	Bacteria	Bdellovibrionota	Oligoflexia	0319-6G20	0319-6G20	0319-6G20	uncultured_bacterium	42	0	0	0	0	0	0	0		11	0	0	0	19	0	0	0
06b71b2644b4ea0afb438adedd1a328c	Bacteria	Bacteroidota	Bacteroidia	Flavobacteriales	Flavobacteriaceae	Flavobacterium		0	0	0	0	0	0	0	35		0	0	0	0	0	0	0	0
06bbb29a9cc14cccfe238c573f42369d	Bacteria	Proteobacteria	Gammaproteobacteria	Burkholderiales	Comamonadaceae			0	0	0	0	0	0	0	0		0	0	0	27	0	0	0	0
06c31531be53c58e04ef3492f8d78faa	Bacteria	Proteobacteria	Gammaproteobacteria	Burkholderiales	Nitrosomonadaceae	Nitrosomonas	Nitrosomonas_nitrosa	0	14	0	0	0	0	0	0		25	71	0	0	0	21	50	50
06c5ecf4067975eb8c06a38f761d662f	Bacteria	Proteobacteria	Alphaproteobacteria	Sphingomonadales	Sphingomonadaceae	Altererythrobacter		0	0	0	0	0	0	0	22		0	0	0	0	0	0	0	31
06d73034ac25705538f987aaeb2e90e6	Bacteria	Acidobacteriota	Blastocatellia					0	0	0	0	0	0	0	9		64	0	6	6	27	50	56	67
06e355269d8e1c8d7056b349fc53dce8	Bacteria	Proteobacteria	Gammaproteobacteria	Xanthomonadales	Xanthomonadaceae	Arenimonas		0	0	0	0	0	0	0	0		22	0	0	12	0	8	0	0
06e410eaaa00e6e5ed0c44370b59d5a8	Bacteria	Bacteroidota	Bacteroidia	Chitinophagales	Chitinophagaceae	Niastella		0	0	0	0	0	0	39	0		0	0	0	0	0	13	17	0
06ebb347697401a4efa963d01df751a8	Bacteria	Proteobacteria	Alphaproteobacteria	Rhizobiales	Xanthobacteraceae	Pseudorhodoplanes		0	0	17	21	0	0	0	0		0	0	0	0	0	0	0	0
06f3c84fb4f88b5fe7744eb6915b30b9	Bacteria	Proteobacteria	Gammaproteobacteria	Xanthomonadales	Rhodanobacteraceae			0	42	0	15	0	0	71	0		15	0	0	47	20	161	43	0
06f78b03885f6040bcdd2f568c204c29	Bacteria	Proteobacteria	Alphaproteobacteria	Sphingomonadales	Sphingomonadaceae	uncultured	Sphingosinicella_sp.	0	0	0	0	0	0	17	12		57	0	37	0	47	31	0	0
06f7a0e152ad68e3bfb0101e3fe4a409	Bacteria	Proteobacteria	Alphaproteobacteria	Rhizobiales	Xanthobacteraceae	Bradyrhizobium		104	122	21	94	95	115	172	120		91	88	92	135	50	43	46	14
06f81fa420419181ef8d631a827e45a8	Bacteria	Proteobacteria	Alphaproteobacteria	Rhizobiales	Xanthobacteraceae	uncultured		0	0	0	0	0	0	0	0		0	0	90	0	0	0	0	0
06fc17a3f023f5ab2d38ad9cf16f9ab1	Bacteria	Dependentiae	Babeliae	Babeliales	Vermiphilaceae	Vermiphilaceae	uncultured_Candidatus	0	19	0	3	40	18	0	0		0	0	0	0	0	14	0	0
06ffdc12db917dd7c6fadb8c7583b386	Bacteria	Desulfobacterota	uncultured	uncultured	uncultured	uncultured	uncultured_bacterium	0	0	0	0	0	0	0	0		23	0	0	0	0	0	0	0
0706b6827a214aa9e2e26caed0ac6e27	Bacteria	Myxococcota	Polyangia	Nannocystales	Nannocystaceae	Nannocystis	uncultured_Myxococcales	0	0	0	0	0	0	0	0		32	59	18	23	73	72	154	0
0709160f2453fbb20e5d2f8d85e337b7	Bacteria	Acidobacteriota	Acidobacteriae	Bryobacterales	Bryobacteraceae	Bryobacter		0	0	0	0	0	0	0	0		27	0	0	0	0	0	0	0
07106b058953ac4aafa65ba077d0e144	Bacteria	Bacteroidota	Kapabacteria	Kapabacteriales	Kapabacteriales	Kapabacteriales	uncultured_bacterium	0	0	0	0	0	0	0	0		0	0	0	0	11	10	0	0
072099f258534f2a4c89cdb935bc646d	Bacteria	Actinobacteriota	Actinobacteria	Propionibacteriales	Propionibacteriaceae	Microlunatus		89	0	77	33	34	181	34	48		359	403	385	395	400	334	366	419
0720a7e903bdb2f8553301788c3ce6be	Bacteria	Actinobacteriota	Actinobacteria	Propionibacteriales	Nocardioidaceae	Nocardioides		0	0	0	0	0	0	0	0		0	0	0	0	0	36	0	0
0729281ff39a3c81c8b5be2616497cc3	Bacteria	Dadabacteria	Dadabacteriia	Dadabacteriales	Dadabacteriales	Dadabacteriales		0	0	0	0	0	0	0	0		0	0	23	0	13	0	0	0
0731758d704ee63aa031b64e5f59b448	Bacteria	Bdellovibrionota	Bdellovibrionia	Bacteriovoracales	Bacteriovoracaceae	Peredibacter	metagenome	8	18	0	0	0	0	0	0		0	0	0	0	0	0	0	0
07330b56385164961d89dec76efbaca0	Bacteria	Proteobacteria	Alphaproteobacteria	Caulobacterales	Hyphomonadaceae	SWB02	uncultured_Alphaproteobacteria	0	0	17	19	0	6	0	0		28	23	33	9	21	38	15	11
07343eddbf51d5302167fbda562a794e	Bacteria	Bacteroidota	Bacteroidia	Cytophagales	Microscillaceae	Ohtaekwangia	metagenome	0	11	22	13	11	12	0	0		0	0	0	0	0	0	0	0
073884250decdcded07c241810e2706b	Bacteria	Proteobacteria	Gammaproteobacteria	Burkholderiales	Nitrosomonadaceae	Nitrosomonas	Nitrosomonas_nitrosa	17	0	0	0	0	0	0	0		0	34	0	18	0	0	0	0
07395d30ec2e45eb60f209abf98772ab	Bacteria	Bacteroidota	Bacteroidia	Flavobacteriales	Flavobacteriaceae	Flavobacterium		0	34	0	12	0	17	0	0		0	0	0	0	0	33	0	0
073a9efdbcd9297b562ecde85a6920ed	Bacteria	Proteobacteria	Gammaproteobacteria	Burkholderiales	Oxalobacteraceae	Noviherbaspirillum	uncultured_Oxalobacteraceae	0	0	0	0	0	0	0	0		24	0	0	0	0	0	0	0
073c0e2ee063a751c43a048f698cc0d8	Bacteria	Actinobacteriota	Actinobacteria	Pseudonocardiales	Pseudonocardiaceae	Crossiella		20	18	27	0	33	0	43	0		0	0	0	0	0	0	14	0
073dd5f454961562d047e14c1bb3ef3a	Bacteria	Myxococcota	Polyangia	Haliangiales	Haliangiaceae	Haliangium	metagenome	14	35	0	60	101	89	86	0		0	16	0	0	30	17	17	0
0740fa7e2784253c88c9a58a34909089	Bacteria	Planctomycetota	OM190	OM190	OM190	OM190	planctomycete_A-2	22	0	0	0	0	0	0	0		0	0	0	0	0	0	0	0
074213c53ab7e6e3f07504f76a795799	Bacteria	Chloroflexi						0	0	0	0	0	0	0	0		12	10	21	0	0	0	0	0
074573e5fbc3f416d620f779f19ffd7c	Bacteria	Proteobacteria	Gammaproteobacteria	Burkholderiales	Comamonadaceae			25	0	25	58	72	37	31	0		11	0	0	0	0	0	0	0
074b84010480b6dbfedc7be959f6a172	Bacteria	Proteobacteria	Alphaproteobacteria	Elsterales				0	0	0	0	0	0	9	0		0	12	0	16	9	23	7	0
074d1248ea12fc5da819734fb252a75a	Bacteria	Myxococcota	Myxococcia	Myxococcales	Vulgatibacteraceae	Vulgatibacter		0	0	0	0	0	0	0	0		12	42	0	17	0	0	0	0
074da03fb4fabce6b4b99b4101c55053	Bacteria	Proteobacteria	Gammaproteobacteria	Burkholderiales	Oxalobacteraceae	Massilia		0	0	0	0	0	0	0	0		0	0	0	39	0	0	0	0
074ec54003823e7b93c60a5177a394e5	Bacteria	Nitrospirota	Nitrospiria	Nitrospirales	Nitrospiraceae	Nitrospira	Nitrospira_defluvii	0	0	0	0	0	0	0	0		0	0	0	38	0	0	0	0
07570144f16a77f7fa5a5eafe1f4c42b	Bacteria	Actinobacteriota	Actinobacteria	Propionibacteriales	Nocardioidaceae	Nocardioides	Marmoricola_sp.	27	24	0	0	0	0	47	35		0	0	0	0	0	0	0	0
07602d8d31e292ffeb056c25ec85e809	Bacteria	Actinobacteriota	Thermoleophilia	Solirubrobacterales	Solirubrobacteraceae	Solirubrobacter		0	25	0	0	0	0	0	0		0	0	0	0	0	0	0	0
07633e56af6f57040199c01d47ba59c5	Bacteria	Bacteroidota	Bacteroidia	Chitinophagales	Saprospiraceae	uncultured	uncultured_soil	0	0	0	0	0	0	0	0		0	0	75	0	0	0	8	0
076c7ca1b91b9830ff11926b79b2f00c	Bacteria	Acidobacteriota	Vicinamibacteria	Vicinamibacterales	uncultured	uncultured	uncultured_Acidobacteriaceae	0	0	0	0	0	0	0	0		0	0	29	0	0	0	0	42
0771fc70d3960e9a146cafa09ba62203	Bacteria	Myxococcota	Polyangia	Polyangiales	Polyangiaceae			0	0	0	0	0	0	0	33		0	0	0	0	0	0	0	0
077b3b53254c64c882af1f888e4cab28	Bacteria	Actinobacteriota	Actinobacteria	Kineosporiales	Kineosporiaceae	Quadrisphaera		0	0	0	0	0	0	0	0		19	0	0	0	0	0	0	12
07895e37526a13c7313bca253d972bbd	Bacteria	Verrucomicrobiota	Verrucomicrobiae	Pedosphaerales	Pedosphaeraceae	uncultured		0	0	0	0	0	0	0	0		0	38	0	0	0	0	0	0
078bc91c2e94a5cbf977e74cfb354972	Bacteria	Myxococcota	Polyangia	Blfdi19	Blfdi19	Blfdi19	uncultured_bacterium	0	0	0	0	0	0	0	0		0	0	0	0	27	0	0	0
078c4c7c99c00a53e29cc7fee075203f	Bacteria	Planctomycetota	OM190	OM190	OM190	OM190	planctomycete_A-2	11	0	0	0	0	0	0	0		0	0	0	11	0	0	0	0
0796a1e2b6eb6219265248f123a21932	Bacteria	Proteobacteria	Gammaproteobacteria	Burkholderiales	Nitrosomonadaceae	Ellin6067		0	0	59	0	0	94	34	12		469	298	440	451	390	287	465	355
079902cf30df8aaff112943d50a33a1a	Bacteria	Bacteroidota	Bacteroidia	Flavobacteriales	Flavobacteriaceae	Flavobacterium	Flavobacterium_verecundum	30	0	0	0	0	0	0	0		0	188	0	0	0	0	0	0
079cc367c0de0f5a3ee460765440627c	Bacteria	Proteobacteria	Gammaproteobacteria	Nitrosococcales	Nitrosococcaceae	wb1-P19	uncultured_bacterium	0	0	0	0	0	0	0	0		0	0	0	0	35	9	0	5
079eb3c9674dba90d75ccaed8cacdd83	Bacteria	Acidobacteriota	Subgroup_22	Subgroup_22	Subgroup_22	Subgroup_22	uncultured_bacterium	0	0	0	8	0	0	0	0		38	0	0	0	0	0	0	0
079f132442469038d2a0e43be9329394	Bacteria	Gemmatimonadota	Gemmatimonadetes	Gemmatimonadales	Gemmatimonadaceae	uncultured	uncultured_Gemmatimonas	0	0	0	0	0	0	0	0		10	0	0	0	0	55	27	36
07a1e9f4a32ffc510f560d01c82f20a5	Bacteria	Acidobacteriota	Acidobacteriae	Elev-16S-1166	Elev-16S-1166	Elev-16S-1166	uncultured_bacterium	0	6	0	0	0	0	0	0		0	7	4	0	8	0	0	0
07a4832ad53522869459f133bbfaac4b	Bacteria	Acidobacteriota	Vicinamibacteria	Vicinamibacterales	Vicinamibacteraceae	Vicinamibacteraceae		0	0	0	0	0	0	0	0		20	0	27	0	21	0	21	0
07b00819d013d79d5581f8e0c92072a7	Bacteria	Methylomirabilota	Methylomirabilia	Rokubacteriales	Rokubacteriales	Rokubacteriales	uncultured_bacterium	0	0	0	0	0	26	0	0		0	0	0	0	0	0	0	0
07bfeb4a91607cc0f59dba2e47074124	Bacteria	Bacteroidota	Bacteroidia	Cytophagales	Microscillaceae			13	23	42	0	0	0	0	0		0	24	25	0	0	0	0	0
07c998f21fdbbb759d62b660cdbc477a	Bacteria	Actinobacteriota	Thermoleophilia	Gaiellales	uncultured	uncultured		0	0	0	0	0	0	0	0		0	13	0	0	0	0	0	19
07d1f852549755853244dc9fbe246bef	Bacteria	Proteobacteria	Gammaproteobacteria	Burkholderiales	Nitrosomonadaceae	MND1	uncultured_Rhodocyclaceae	0	0	16	0	0	0	0	0		0	60	19	0	78	0	0	0
07d6025b36b19fcb266f1b8f97e10759	Bacteria	Proteobacteria	Alphaproteobacteria	Caulobacterales	Hyphomonadaceae	SWB02	uncultured_Alphaproteobacteria	4	0	3	0	26	20	1	0		29	27	34	8	40	37	19	15
07d759d738ca3a0993a4f415443d6ddb	Bacteria	Proteobacteria	Gammaproteobacteria	Burkholderiales	Comamonadaceae			61	107	0	0	76	0	0	0		0	0	0	0	0	0	0	0
07d989690bd2f6c2fc608047d568d960	Bacteria	Proteobacteria	Alphaproteobacteria	Rhizobiales	Rhizobiaceae	Allorhizobium-Neorhizobium-Pararhizobium-Rhizobium		0	0	0	0	0	0	47	0		0	0	0	0	0	0	0	0
07da05b1312000684409659f965386e7	Bacteria	Myxococcota	Polyangia	Polyangiales	BIrii41	BIrii41		0	0	0	0	37	25	0	0		19	0	23	0	21	0	0	0
07da276b9972e815c14e2efaedb2752d	Bacteria	Actinobacteriota	Actinobacteria	Frankiales	Frankiaceae	Jatrophihabitans	Frankiales_bacterium	0	13	0	0	0	30	0	0		103	54	62	107	43	81	55	138
07dfa81535c6461f9c6df0f2e8cdf8a3	Bacteria	Nitrospirota	Nitrospiria	Nitrospirales	Nitrospiraceae	Nitrospira		0	0	0	0	0	0	0	0		0	0	0	0	48	0	0	0
07e1907df4e2eaa51a975be5349869f0	Bacteria	Proteobacteria	Alphaproteobacteria	Sphingomonadales	Sphingomonadaceae	Sphingomonas		0	0	0	0	36	0	0	0		0	0	0	0	0	0	0	0
07e580d2850f4476019044b058965eff	Bacteria	Gemmatimonadota	Gemmatimonadetes	Gemmatimonadales	Gemmatimonadaceae	uncultured		17	0	14	0	0	0	45	0		0	20	0	115	108	65	132	20
07e601e6ee753d56b72c5d1156df4a02	Bacteria	Planctomycetota	Pla4_lineage	Pla4_lineage	Pla4_lineage	Pla4_lineage	uncultured_Planctomycetaceae	0	43	0	14	0	0	0	11		112	63	124	90	0	43	18	150
07e645cfc6f33a8761d0c39b19e66501	Bacteria	Proteobacteria	Alphaproteobacteria	Rhodobacterales	Rhodobacteraceae	uncultured	uncultured_compost	27	0	0	0	0	0	0	0		35	0	0	24	0	0	0	0
07ecd6b771643a0a35fcc128e812b886	Bacteria	Bdellovibrionota	Oligoflexia	0319-6G20	0319-6G20	0319-6G20	uncultured_bacterium	0	0	0	0	11	0	0	33		0	0	0	0	33	18	0	0
07f2ae15f47b75ca28f9c2a6da2098de	Bacteria	Zixibacteria	Zixibacteria	Zixibacteria	Zixibacteria	Zixibacteria	uncultured_bacterium	0	0	9	0	0	0	0	0		0	9	30	0	4	0	0	0
07f470ade37e420af2cf0e1f5ce1e55d	Bacteria	Proteobacteria	Gammaproteobacteria	Xanthomonadales	Xanthomonadaceae	Lysobacter		0	0	0	10	0	0	0	0		0	0	0	0	12	0	0	0
07fd3cb1f925e79912cd6d4e0db61363	Bacteria	Elusimicrobiota	Lineage_IIa	Lineage_IIa	Lineage_IIa	Lineage_IIa	uncultured_actinobacterium	0	0	0	0	0	0	0	0		0	27	0	0	0	0	0	0
08001b5a24239ada70a7a4c8baa39e6b	Bacteria	Verrucomicrobiota	Chlamydiae	Chlamydiales	Chlamydiaceae	Chlamydiaceae	metagenome	12	9	0	8	17	6	0	0		4	0	0	0	0	0	0	0
080568114d18df0342b5603ba5e1a287	Bacteria	Chloroflexi	TK10	TK10	TK10	TK10		0	0	0	0	0	19	0	0		62	0	83	114	44	127	113	77
08066ef6dd6c2f89dd1b7423b4812b7e	Bacteria	Planctomycetota	Phycisphaerae	Phycisphaerales	Phycisphaeraceae	SM1A02	uncultured_planctomycete	0	0	0	0	0	0	0	0		0	0	0	0	0	0	0	66
0808c8c866a9c8ce045c78c752e24475	Bacteria	Patescibacteria	Parcubacteria	Candidatus_Kaiserbacteria	Candidatus_Kaiserbacteria	Candidatus_Kaiserbacteria	uncultured_bacterium	0	0	21	0	11	0	0	0		0	0	0	0	0	0	0	0
080a18645f4190435524810b32bb5a03	Bacteria	Actinobacteriota	Actinobacteria	Frankiales	Geodermatophilaceae	Blastococcus		0	0	0	0	0	0	0	0		13	14	54	30	53	0	11	27
081304d18bdb409d42f50b1c9c1b6d7c	Bacteria	Chloroflexi						0	0	0	0	0	0	0	0		0	5	17	0	0	0	0	0
0817c8d136c69287a508f565e0fc129b	Bacteria	Proteobacteria	Gammaproteobacteria	Burkholderiales	Oxalobacteraceae	Massilia		0	0	0	0	0	0	0	0		0	0	0	30	0	0	0	0
081deac6e47cd62a29ae9f61c85657ff	Bacteria	Proteobacteria	Gammaproteobacteria	Oceanospirillales	Pseudohongiellaceae	BIyi10	uncultured_gamma	0	0	0	0	0	0	0	0		0	0	0	0	0	33	0	0
081e18d31aff1958ac4fed1e353f3155	Bacteria	Bacteroidota	Bacteroidia	Cytophagales	Microscillaceae	Ohtaekwangia		0	0	0	0	0	23	0	0		0	27	0	0	38	13	0	0
08229e3b05b9a9fcbb6eae8ec7ad5a0e	Bacteria	Proteobacteria	Alphaproteobacteria	Rhizobiales	Beijerinckiaceae	Microvirga		0	0	0	0	0	0	0	0		0	0	23	0	0	0	0	0
082f2fdfc092360208c8ac33aa71441f	Bacteria	Planctomycetota	OM190	OM190	OM190	OM190	uncultured_bacterium	0	41	0	0	0	0	0	0		0	0	31	29	0	0	0	25
08320d439637a4c6fa3a44bf6e55f2db	Bacteria	Patescibacteria	Parcubacteria	Candidatus_Kaiserbacteria	Candidatus_Kaiserbacteria	Candidatus_Kaiserbacteria	uncultured_bacterium	12	0	0	0	0	0	0	0		0	0	0	0	0	16	0	0
0833335f561159db33b4829f5bbf0d82	Bacteria	Actinobacteriota	Actinobacteria	Kineosporiales	Kineosporiaceae			0	0	0	0	0	0	0	10		0	0	0	0	13	0	0	0
0848ca5559f640e19c793901c1f467d9	Bacteria	Gemmatimonadota	BD2-11_terrestrial_group	BD2-11_terrestrial_group	BD2-11_terrestrial_group	BD2-11_terrestrial_group	uncultured_soil	24	26	0	0	12	67	0	0		170	143	86	103	35	101	124	0
084f7d1fbeefb087eef2a48812b2dd6a	Bacteria	Proteobacteria	Gammaproteobacteria	Burkholderiales	Nitrosomonadaceae	MND1	uncultured_Nitrosomonadales	29	36	30	0	0	0	0	0		98	136	101	120	0	28	0	0
085c2d0f1808ccf1e8cd5db475dbfb1e	Bacteria	Firmicutes	Bacilli	Bacillales	Bacillaceae	Bacillus	Bacillus_litoralis	8	0	0	0	0	0	0	0		64	0	0	0	0	0	0	12
0868da75e4497842ffa805f668d9a11e	Bacteria	Proteobacteria	Gammaproteobacteria	Xanthomonadales	Rhodanobacteraceae	Ahniella	uncultured_bacterium	0	0	0	0	0	0	0	0		0	0	0	0	0	0	0	34
086de5aa5fb40b0a27b492e0ffa40997	Bacteria	Chloroflexi	Chloroflexia	Chloroflexales	Herpetosiphonaceae	Herpetosiphon	uncultured_bacterium	13	12	8	0	37	0	0	0		0	0	0	0	0	0	0	0
086e60c37959bd7fde199f36fb30e7fe	Bacteria	Myxococcota	Polyangia	Polyangiales	BIrii41	BIrii41	uncultured_bacterium	51	0	18	0	0	20	0	0		0	0	27	114	47	0	0	0
08707e128f19e10c03743df321216af2	Bacteria	Gemmatimonadota	Longimicrobia	Longimicrobiales	Longimicrobiaceae	Longimicrobiaceae	uncultured_bacterium	0	0	0	0	0	0	0	0		28	0	0	0	0	24	104	23
087760d38ffd42852c8d37acd2c1c2ca	Bacteria	Proteobacteria	Gammaproteobacteria	Burkholderiales	Burkholderiaceae	Lautropia		0	0	0	0	0	0	0	0		0	0	0	0	0	26	0	0
087d871b2fe2e1f782a5fee90c9d29ea	Bacteria	Proteobacteria	Alphaproteobacteria	Reyranellales	Reyranellaceae	Reyranella		0	0	0	0	0	0	0	0		0	20	0	0	0	0	0	0
087d9c2b30612da487534246abdb3cb4	Bacteria	Patescibacteria	Saccharimonadia	Saccharimonadales	Saccharimonadales	Saccharimonadales		0	0	0	10	0	0	0	0		0	0	19	0	0	0	0	0
087ea871e80e49bf0bed859998a9d490	Bacteria	Fibrobacterota	Fibrobacteria	Fibrobacterales	Fibrobacteraceae	uncultured	Juncus_effusus	40	0	20	12	42	23	45	0		8	0	0	0	0	0	71	10
0881f74d5c3c32db1643bc4d8e8bcd50	Bacteria	Proteobacteria	Alphaproteobacteria	Sphingomonadales	Sphingomonadaceae	Ellin6055		0	0	0	0	0	0	0	0		33	0	0	0	0	0	22	25
0884e73ef9c9e7a1e77282a9456c5640	Bacteria	Bacteroidota	Bacteroidia	Flavobacteriales	Flavobacteriaceae	Flavobacterium		0	0	0	0	0	0	0	0		0	27	0	54	0	0	0	0
088572686c069cfc0b2f581702e88d32	Bacteria	Nitrospirota	Nitrospiria	Nitrospirales	Nitrospiraceae	Nitrospira		0	13	12	0	0	10	21	0		34	42	41	6	31	71	145	120
089fc6d3b0a198a58922312ee3851974	Bacteria	Proteobacteria	Alphaproteobacteria	Rhizobiales	Rhizobiales_Incertae_Sedis	Nordella	uncultured_Alphaproteobacteria	0	0	0	0	22	0	0	0		0	0	0	37	14	26	0	0
08afd6303452ed5d053bcd2314fddb48	Bacteria	Bdellovibrionota	Oligoflexia	0319-6G20	0319-6G20	0319-6G20		6	6	0	28	5	0	0	0		0	0	0	0	0	0	0	0
08b08183da717b21e660965a3e67d4f2	Bacteria	Actinobacteriota	Actinobacteria	Streptomycetales	Streptomycetaceae	Streptomyces		0	0	0	0	0	16	0	0		21	0	0	15	0	0	9	0
08b362040ed7cf3e4d51389d55c8cc22	Bacteria	Actinobacteriota	Actinobacteria	Micrococcales	Promicromonosporaceae	Isoptericola		43	0	0	16	22	45	0	0		19	28	69	24	0	184	16	81
08ba6592966364abc100abc1c44a90fa	Bacteria	Proteobacteria	Gammaproteobacteria	Burkholderiales	Nitrosomonadaceae	MND1		0	0	0	0	0	0	0	0		0	0	50	0	0	0	0	0
08be1b53b95f93bf80897c8a304701b8	Bacteria	Actinobacteriota	Actinobacteria	Micrococcales	Microbacteriaceae			0	0	0	0	0	0	0	0		0	0	27	0	0	0	0	0
08c33b10b207815fd1fd3c38607b5493	Bacteria	Actinobacteriota	Acidimicrobiia	Microtrichales	Ilumatobacteraceae	uncultured		0	0	0	0	0	14	0	0		1	0	0	7	0	1	0	0
08c412f86d793e45bd3b4e77a4f99733	Bacteria	Bacteroidota	Bacteroidia	Cytophagales	Hymenobacteraceae	Adhaeribacter		0	0	0	0	0	0	0	0		0	0	0	0	0	33	0	0
08cb53ec7c046f448c394cb7fb3f1f3b	Bacteria	Actinobacteriota	MB-A2-108	MB-A2-108	MB-A2-108	MB-A2-108	uncultured_Micromonospora	0	0	0	0	0	0	0	0		0	0	14	0	14	12	0	0
08e37114555bc9568dd29ddd482cabc0	Bacteria	Actinobacteriota	Acidimicrobiia	Microtrichales				0	0	0	0	0	0	0	0		0	0	0	0	47	0	20	68
08e5623e107d39da92cd09f5ac87a9c8	Bacteria	Verrucomicrobiota	Chlamydiae	Chlamydiales	cvE6	cvE6	uncultured_bacterium	0	16	0	0	25	0	0	0		0	0	0	0	0	0	0	0
08e62c17ffa9c6bb83ea1f907cf8e915	Bacteria	Acidobacteriota	Vicinamibacteria	Subgroup_17	Subgroup_17	Subgroup_17	uncultured_bacterium	0	0	0	0	0	0	0	0		0	21	12	0	0	0	0	0
08eac991aefc4034f5e362b517ef8561	Bacteria	Proteobacteria	Alphaproteobacteria	Reyranellales	Reyranellaceae	uncultured	uncultured_Alphaproteobacteria	0	0	20	26	16	19	0	0		17	31	54	23	41	69	0	0
08f0e105746972ddcc031542377a5c82	Bacteria	Verrucomicrobiota	Verrucomicrobiae	Pedosphaerales	Pedosphaeraceae	Pedosphaeraceae	uncultured_bacterium	0	0	0	0	0	0	0	0		11	0	0	0	0	0	74	60
08f1999ab6159340add958547f8f5823	Bacteria	Bacteroidota	Bacteroidia	Bacteroidales	Bacteroidaceae	Bacteroides		0	0	0	0	0	0	0	0		0	0	0	0	0	34	0	0
08fda93d3440e47b3a3a6d984a126a0a	Bacteria	Actinobacteriota	Thermoleophilia	Solirubrobacterales	67-14	67-14	metagenome	0	0	0	0	18	0	0	0		0	28	11	0	0	10	0	18
09068ae1fa4139c0127fb06c6d754678	Bacteria	Acidobacteriota	Acidobacteriae	PAUC26f	PAUC26f	PAUC26f	uncultured_Solibacteraceae	0	0	0	7	0	8	0	0		0	12	13	39	8	4	0	0
0912cb6d81a7d6dbeb0eb893bbc69206	Bacteria	Verrucomicrobiota	Verrucomicrobiae	Chthoniobacterales	Chthoniobacteraceae	Candidatus_Udaeobacter	Verrucomicrobia_bacterium	0	0	0	0	8	0	15	0		3	0	0	0	0	0	0	0
09284ed294cce6d413fbf727bb32cb9b	Bacteria	Planctomycetota	Planctomycetes	Pirellulales	Pirellulaceae	uncultured		0	0	0	0	0	13	0	0		0	36	0	9	0	38	0	0
09294f58e58c15b452bf4dd992920d59	Bacteria	Planctomycetota	Planctomycetes	Pirellulales	Pirellulaceae	Pir4_lineage		0	0	0	6	0	0	0	0		26	0	0	30	0	0	0	0
093a53fb3d199320e429e880b3e0f7ec	Bacteria	Elusimicrobiota	Elusimicrobia	MVP-88	MVP-88	MVP-88	uncultured_bacterium	0	0	0	0	0	0	11	33		0	0	0	0	0	0	0	16
0942a78418b5a259c87126ca9eaec670	Bacteria	Proteobacteria	Alphaproteobacteria	Rhizobiales				0	0	0	13	0	0	8	0		0	0	0	14	0	0	0	0
094b5470aa6041856794e97c3516863c	Bacteria	Acidobacteriota	Vicinamibacteria	Vicinamibacterales	uncultured	uncultured	uncultured_Acidobacteriaceae	0	0	0	0	0	0	0	0		0	0	0	0	0	0	42	0
095672ac9b821ee99e16d146e768fd09	Bacteria	Myxococcota	Polyangia	Haliangiales	Haliangiaceae	Haliangium		0	0	0	0	0	0	0	0		0	0	17	0	13	0	0	0
09598d1f5a1b44002e86950cb70b495c	Bacteria	Actinobacteriota	Actinobacteria	Propionibacteriales	Propionibacteriaceae	Microlunatus		0	54	0	0	0	0	17	0		8	0	0	0	0	23	0	0
095b82bc28da6f9e3056ded01dd3208e	Bacteria	Proteobacteria	Gammaproteobacteria	R7C24	R7C24	R7C24		0	0	0	0	0	0	0	7		0	0	0	0	0	0	7	9
095f1004cd5036074706ef584216f6e3	Bacteria	Myxococcota	Polyangia	Polyangiales	Polyangiaceae	Pajaroellobacter		0	18	0	0	0	0	7	0		0	0	0	0	0	0	0	0
095f4478ac9850dff7cc13875f05c48e	Bacteria	Actinobacteriota	Actinobacteria	Pseudonocardiales	Pseudonocardiaceae	Pseudonocardia		0	0	0	0	0	0	0	0		23	31	14	11	12	43	23	36
09651daad1d12051884d72357862a00a	Bacteria	Proteobacteria	Gammaproteobacteria	Salinisphaerales	Solimonadaceae			6	0	0	0	0	0	9	0		20	10	0	17	0	0	0	0
09678224691a62ee0ad6351a16be9b08	Bacteria	Proteobacteria	Gammaproteobacteria	Arenicellales	Arenicellaceae	uncultured	uncultured_gamma	20	0	9	0	9	33	16	0		31	45	54	0	75	11	0	63
096a6594c4ab296d8e6d257bdd516358	Bacteria	Bacteroidota	Bacteroidia	Chitinophagales	Chitinophagaceae	Niastella		442	459	105	403	331	257	588	394		71	24	60	33	58	50	107	246
0977c4470f4e73d4534b0b8689760578	Bacteria	Firmicutes	Bacilli	Lactobacillales	Lactobacillaceae	Lactobacillus	Lactobacillus_murinus	0	0	0	0	0	0	0	0		0	0	0	43	0	0	0	0
0980230b365835b7e007bbc216994f53	Bacteria	Myxococcota	Myxococcia	Myxococcales	Myxococcaceae	uncultured	metagenome	0	0	0	0	0	0	0	0		0	0	19	8	0	0	15	0
0980636edb74b52a32ffdfbdfebab62f	Bacteria	Proteobacteria	Gammaproteobacteria	Burkholderiales	Comamonadaceae			0	0	0	0	0	0	0	0		0	14	67	0	0	0	0	0
0981c6d03f19c0314c8def88d0e851a1	Bacteria	Actinobacteriota	Actinobacteria	Pseudonocardiales	Pseudonocardiaceae	Pseudonocardia		0	0	0	0	0	0	0	0		0	0	0	0	0	0	0	39
09836d4dc3d0e3a54da3ca1df0a87a1d	Bacteria	Bacteroidota	Bacteroidia	Cytophagales	Microscillaceae	uncultured	uncultured_Cytophagaceae	0	0	0	0	0	0	0	41		0	0	0	0	0	0	7	9
098abdd5c2fd2642c8e5c0337f1f4dd7	Bacteria	Actinobacteriota	Acidimicrobiia	Microtrichales	Ilumatobacteraceae	uncultured	metagenome	52	0	0	42	25	25	46	0		16	0	0	44	7	8	8	44
099403699bd8e0e094b2289a7828b642	Bacteria	Proteobacteria	Gammaproteobacteria	Xanthomonadales	Rhodanobacteraceae	Ahniella	uncultured_gamma	0	0	0	0	0	13	7	0		0	0	0	0	12	0	0	0
099432b58c2b1faa3d09f462912eb37b	Bacteria	Proteobacteria	Alphaproteobacteria	Sphingomonadales	Sphingomonadaceae	Sphingomonas	Sphingomonas_echinoides	0	0	0	0	0	0	0	0		0	0	0	0	0	0	0	0
099ac98bfcd20bdfa70b53a6cf8bdff7	Bacteria	Planctomycetota	Phycisphaerae	Phycisphaerales	Phycisphaeraceae	SM1A02	uncultured_bacterium	0	0	6	0	0	0	0	0		0	0	19	0	13	0	0	0
09a9203bb08d14e3186a1132f7a47a5a	Bacteria	Actinobacteriota	Rubrobacteria	Rubrobacterales	Rubrobacteriaceae	Rubrobacter	uncultured_Rubrobacter	0	49	62	43	0	72	42	48		184	156	139	129	151	184	196	148
09ab0afbc3b95d54b2670b42f17295f4	Bacteria	Proteobacteria	Gammaproteobacteria	Nitrosococcales	Methylophagaceae	Methylophaga		0	0	0	0	0	0	0	0		0	0	0	0	0	41	0	0
09ad05d3c4c852bea7fc4ffa77e0098f	Bacteria	Proteobacteria	Alphaproteobacteria	Rhizobiales	D05-2	D05-2		0	0	0	0	0	38	0	0		0	31	13	47	20	16	17	19
09b612f3c22c51636ce0b974c93fbbbb	Bacteria	Proteobacteria	Alphaproteobacteria	Sphingomonadales	Sphingomonadaceae	Sphingopyxis		143	231	35	73	144	122	223	485		0	0	0	0	0	0	0	0
09b9857d0a32fcb8d866f2f4852f4c02	Bacteria	Actinobacteriota	Actinobacteria	Frankiales	Geodermatophilaceae	Blastococcus		0	0	0	0	0	0	0	22		32	0	0	15	0	13	63	86
09bb0a3961bac612043b59b94ea67884	Bacteria	Proteobacteria	Alphaproteobacteria	Reyranellales	Reyranellaceae	uncultured	uncultured_Alphaproteobacteria	0	0	0	0	0	0	0	0		11	0	20	0	0	0	0	0
09c0d8d4a5518b7e489d873038790051	Bacteria	Proteobacteria	Gammaproteobacteria	Acidiferrobacterales	Acidiferrobacteraceae			0	0	0	0	0	0	40	0		0	0	0	0	0	0	0	0
09dc687761b8e9d56f8115818e33e7a7	Bacteria	Gemmatimonadota	Gemmatimonadetes	Gemmatimonadales	Gemmatimonadaceae	Gemmatimonas	uncultured_Gemmatimonadetes	0	0	0	0	0	0	0	0		9	0	0	0	0	0	25	66
09dcaf4695ac7d7ed273a885471c6357	Bacteria	Myxococcota	Polyangia	MSB-4B10	MSB-4B10	MSB-4B10	uncultured_proteobacterium	0	0	0	0	0	0	0	0		0	0	0	0	19	0	22	0
09ddc91f82d6e7fb38fc8dd68e891073	Bacteria	Bdellovibrionota	Bdellovibrionia	Bdellovibrionales	Bdellovibrionaceae	OM27_clade		0	0	8	0	0	0	0	0		9	8	42	9	0	0	0	0
09e207abba33d5d2264caaed771d1ba6	Bacteria	Proteobacteria	Alphaproteobacteria	Caulobacterales	Hyphomonadaceae	Hirschia		0	0	0	0	0	0	0	0		22	0	0	0	0	27	0	0
09e2101e5cec752ed3d68e282a02e0ec	Bacteria	Proteobacteria	Gammaproteobacteria	Burkholderiales	TRA3-20	TRA3-20	uncultured_Alcaligenaceae	0	0	0	0	0	0	0	0		39	0	124	0	0	0	0	0
09e5bdc51f37628f7b2578e94aa3cdd6	Bacteria	Bdellovibrionota	Oligoflexia	0319-6G20	0319-6G20	0319-6G20	uncultured_delta	0	0	0	0	0	0	0	0		0	0	0	0	0	0	28	0
09e5c4abe5a327189d506986c4002555	Bacteria	Acidobacteriota	Thermoanaerobaculia	Thermoanaerobaculales	Thermoanaerobaculaceae	Subgroup_10		0	0	0	0	0	0	0	0		66	0	25	0	0	0	0	0
09efb499ce6c6b316f72a4b16477bf73	Bacteria	Proteobacteria	Gammaproteobacteria	Xanthomonadales	Rhodanobacteraceae			83	80	0	0	20	82	0	0		0	74	82	0	28	0	0	68
09f7585824965ebe9da2cf02ad811d99	Bacteria	Proteobacteria	Gammaproteobacteria	Burkholderiales	TRA3-20	TRA3-20	uncultured_Rhodocyclaceae	75	150	171	75	0	224	108	28		1207	1099	1079	874	994	975	1803	784
09fb4e91c8654087b18ee5ff077e5cd8	Bacteria	Proteobacteria	Alphaproteobacteria	Sphingomonadales	Sphingomonadaceae	Sphingopyxis		29	37	0	0	45	43	315	374		17	0	0	0	0	0	0	64
0a009a5069dfe51447b13c53f7456f5c	Bacteria	Proteobacteria	Gammaproteobacteria	Xanthomonadales	Xanthomonadaceae	Arenimonas		0	17	0	22	0	11	0	0		0	0	0	12	0	0	0	0
0a080902f628b13d072350de6f30b6a8	Bacteria	Bacteroidota	Bacteroidia	Flavobacteriales	Flavobacteriaceae	Flavobacterium		0	0	0	0	0	0	0	0		0	0	0	34	0	0	0	0
0a090a066336d5b2dd7b1b9b045e9e28	Bacteria	Proteobacteria	Gammaproteobacteria	Steroidobacterales	Steroidobacteraceae	Steroidobacter		177	224	92	91	180	189	318	175		118	96	72	122	186	102	55	39
0a0c42ee5a4a72305adbcd131bfdcc20	Bacteria	Proteobacteria	Gammaproteobacteria	Burkholderiales	Nitrosomonadaceae	Ellin6067		0	0	25	24	0	34	0	20		0	41	93	55	66	44	81	80
0a1084802af0db77968bcab3d04905ac	Bacteria	Nitrospirota	Nitrospiria	Nitrospirales	Nitrospiraceae	Nitrospira		0	0	0	0	0	0	0	0		0	0	0	0	0	0	0	25
0a1153fbd4f99e7721532f09880b262e	Bacteria	Bacteroidota	Bacteroidia	Cytophagales	Spirosomaceae	Dyadobacter	Dyadobacter_fermentans	0	0	0	0	0	0	52	0		0	0	0	0	3	0	0	0
0a1a59c6bbbbf820138909d3e6b5ec15	Bacteria	Acidobacteriota	Holophagae	Subgroup_7	Subgroup_7	Subgroup_7		0	0	0	0	0	0	0	0		0	0	0	34	0	0	0	0
0a20b1232b366076c76a80708d889e55	Bacteria	Proteobacteria	Alphaproteobacteria	Acetobacterales	Acetobacteraceae			0	0	0	0	0	0	0	0		0	0	0	22	0	0	0	0
0a28b16995d802bad8153ee7b5f43235	Bacteria	Proteobacteria	Alphaproteobacteria	Elsterales	uncultured	uncultured		0	0	0	0	0	0	0	0		0	0	0	20	0	0	29	0
0a36be79c410032ba012c372d9052ef0	Bacteria	Actinobacteriota	Actinobacteria	Micrococcales	Micrococcaceae	Glutamicibacter		0	0	0	0	0	0	0	0		0	0	0	36	0	0	0	0
0a39700328758341cde7c8ac43312b28	Bacteria	Actinobacteriota	Actinobacteria	Micromonosporales	Micromonosporaceae			0	0	0	0	0	0	32	0		12	0	0	0	0	0	9	28
0a3e69cdcab2151ecbc4f81d6cb4d6ee	Bacteria	Proteobacteria	Alphaproteobacteria	Rhizobiales	Rhizobiaceae			0	24	0	9	34	17	0	7		8	0	26	16	0	0	0	0
0a3fced894326d7ab8f37fd2c49150a5	Bacteria	Methylomirabilota	Methylomirabilia	Rokubacteriales	Rokubacteriales	Rokubacteriales		0	0	0	0	0	0	0	0		0	37	0	32	0	0	0	119
0a4095639cefe689531644cc68ab3156	Bacteria	Verrucomicrobiota	Verrucomicrobiae	Pedosphaerales	Pedosphaeraceae	Pedosphaeraceae		0	0	14	0	0	0	0	0		12	0	0	0	0	0	0	0
0a54dee81600922fb2fdb1bfbdb4d450	Bacteria	Methylomirabilota	Methylomirabilia	Rokubacteriales	Rokubacteriales	Rokubacteriales	metagenome	0	0	0	0	0	0	0	0		0	0	0	20	0	0	0	0
0a5b49ae05f7dd4d472f5e8d1592b177	Bacteria	Proteobacteria	Gammaproteobacteria	Burkholderiales	Nitrosomonadaceae	MND1		0	0	12	0	0	0	0	0		0	0	3	0	18	0	0	0
0a5e1d35660d48d5625db4fd559a847a	Bacteria	Proteobacteria	Gammaproteobacteria	Steroidobacterales	Steroidobacteraceae			0	1	0	0	14	7	19	5		0	0	28	15	16	62	4	0
0a60e3d3655f17c1d9dac93ffea6eb77	Bacteria	Proteobacteria	Gammaproteobacteria	Burkholderiales	Oxalobacteraceae			0	0	0	0	0	0	0	0		0	0	0	0	0	0	0	40
0a6b9e50d5a6bc3ec056f68005ee9ed8	Bacteria	Acidobacteriota	Holophagae	Subgroup_7	Subgroup_7	Subgroup_7		0	0	0	0	0	0	0	0		0	29	0	0	12	0	0	0
0a702822b73f86e7cc275d21b8f804ed	Bacteria	Proteobacteria	Alphaproteobacteria	Dongiales	Dongiaceae	Dongia	uncultured_Rhodospirillales	18	38	0	0	0	16	26	34		149	103	60	88	89	38	145	199
0a7c731b85317cad7960edf2b66ce33d	Bacteria	Proteobacteria	Gammaproteobacteria	Burkholderiales	SC-I-84	SC-I-84		0	0	0	0	0	0	0	0		0	18	0	32	0	0	0	0
0a87eee69279b0222c4e599d8daee729	Bacteria	Bacteroidota	Bacteroidia	Sphingobacteriales	env.OPS_17	env.OPS_17	uncultured_soil	76	47	0	58	0	23	0	0		0	0	0	0	0	0	0	35
0a89fe3f14166b949040aab07ba7b66f	Bacteria	Proteobacteria	Alphaproteobacteria	Thalassobaculales	Thalassobaculaceae	Thalassobaculum	uncultured_bacterium	0	0	12	0	0	9	0	0		0	0	0	0	0	0	0	0
0a8c9ccec7b7760bccd4a72ac8cff0c3	Bacteria	Gemmatimonadota	S0134_terrestrial_group	S0134_terrestrial_group	S0134_terrestrial_group	S0134_terrestrial_group		5	0	0	0	0	0	0	0		45	27	84	82	40	13	0	0
0aa15808b84bc877d0d061a4492d8fa0	Bacteria	Proteobacteria	Alphaproteobacteria	Rhizobiales	Hyphomicrobiaceae			23	0	12	0	0	16	0	0		11	0	0	0	4	0	0	24
0aa4e6663c0c20303d3566f8ab9a1bfc	Bacteria	Proteobacteria	Gammaproteobacteria	Burkholderiales	Oxalobacteraceae	Noviherbaspirillum		0	0	21	0	0	0	0	0		28	0	0	0	0	0	0	0
0aa5f123f4a8fa27a584820644b19c4d	Bacteria	Myxococcota	Myxococcia	Myxococcales	Myxococcaceae	P3OB-42		0	0	0	13	0	0	10	0		0	0	0	0	0	0	0	26
0aa7f20e6e64218015de18ac9450a6b8	Bacteria	Actinobacteriota	Actinobacteria	Pseudonocardiales	Pseudonocardiaceae	Saccharopolyspora	uncultured_bacterium	0	0	0	0	0	0	0	0		0	0	0	15	0	0	0	18
0aa93b974c606160b2463d3eebda062e	Bacteria	Bacteroidota	Bacteroidia	Cytophagales	Microscillaceae	uncultured	uncultured_Ohtaekwangia	0	0	0	18	0	0	0	0		23	0	0	8	0	0	0	0
0aac37d3622397b082c5deb0a9e64faf	Bacteria	Acidobacteriota	Blastocatellia	Blastocatellales	Blastocatellaceae	uncultured	uncultured_soil	0	0	0	0	0	0	13	0		0	0	0	0	0	0	0	25
0aae1e42b6493a03bc6efce4b7af707b	Bacteria	Actinobacteriota	Acidimicrobiia	Microtrichales	Ilumatobacteraceae	Ilumatobacter	metagenome	119	75	29	75	70	111	0	25		193	186	225	215	147	227	128	197
0abf8aacb8ed17e3d0c43064d5b60a2b	Bacteria	Proteobacteria	Gammaproteobacteria	Burkholderiales	Oxalobacteraceae	Noviherbaspirillum		0	0	0	0	0	0	0	0		0	0	0	0	0	0	0	87
0ac45b4ff272515114c8569c145ebf3b	Bacteria	Proteobacteria	Alphaproteobacteria	Rhizobiales	Xanthobacteraceae	uncultured		0	0	29	35	0	23	0	0		0	0	0	61	0	0	0	0
0ac63f8541b5fa5fe73735d7c4d25244	Bacteria	Myxococcota	Polyangia	Nannocystales	Nannocystaceae	uncultured	uncultured_bacterium	0	0	0	0	0	68	0	0		0	0	0	21	0	35	0	0
0ac8ed379dbf34d626a1e0f20326e670	Bacteria	Bdellovibrionota	Oligoflexia	0319-6G20	0319-6G20	0319-6G20		0	0	0	40	0	0	48	0		0	0	0	0	0	0	0	0
0acb0c1673bfd84fff91129b9b20f191	Bacteria	Bacteroidota	Bacteroidia	Cytophagales	Microscillaceae	uncultured		136	60	99	97	78	40	0	0		143	114	98	145	42	23	0	77
0acb4ddd268f038085f1942507bdf3e4	Bacteria	Chloroflexi	Anaerolineae	Ardenticatenales	Ardenticatenaceae	uncultured	uncultured_bacterium	0	0	0	0	0	107	0	0		0	0	0	0	0	0	0	0
0ad4e407a2d979b2b56c3e44076ed872	Bacteria	Actinobacteriota	Actinobacteria	Streptomycetales	Streptomycetaceae	Streptomyces		0	0	0	0	0	0	8	0		0	0	23	0	0	877	14	0
0ad57b4cbb273703c142d1a412f348be	Bacteria	Proteobacteria	Alphaproteobacteria	Sphingomonadales	Sphingomonadaceae	Sphingomonas	Sphingomonas_canadensis	0	0	22	0	0	0	0	0		0	0	0	0	0	0	0	0
0ada6eb406e2ac09ef5ec926c99bf071	Bacteria	Bacteroidota	Bacteroidia	Cytophagales				0	0	0	0	0	0	0	0		0	0	0	0	0	0	0	27
0adc5b15439a09ee0da9417fe5d6e386	Bacteria	Actinobacteriota	Actinobacteria	Streptomycetales	Streptomycetaceae	Streptomyces		0	0	0	0	0	0	37	0		32	0	0	0	0	48	0	0
0ae10d63c730e2c4ab81195e297cc7fc	Bacteria	Verrucomicrobiota	Chlamydiae	Chlamydiales	cvE6	cvE6	uncultured_bacterium	0	0	0	0	0	0	0	0		31	0	0	0	0	0	0	14
0ae5374176935b0ef61e5d5cbcea3dc5	Bacteria	Proteobacteria	Gammaproteobacteria	Burkholderiales	Nitrosomonadaceae	MND1		0	0	0	0	0	46	0	0		0	0	0	0	0	0	0	0
0ae8c38df5965a2ca57828b3e962b5d9	Bacteria	Verrucomicrobiota	Verrucomicrobiae	Pedosphaerales	Pedosphaeraceae	uncultured	uncultured_Verrucomicrobia	0	0	0	0	0	0	0	0		0	0	0	0	0	0	0	29
0af578f6be0671020a9beb19de6b5bd1	Bacteria	Proteobacteria	Gammaproteobacteria	Burkholderiales	Nitrosomonadaceae	Ellin6067		0	0	0	0	0	0	0	0		64	0	0	0	0	0	0	0
0af9e42d51c8c5a1647828ee177b6d65	Bacteria	Verrucomicrobiota	Chlamydiae	Chlamydiales	cvE6	cvE6	uncultured_Chlamydia	0	0	0	0	0	0	0	0		0	11	0	0	9	0	0	10
0afa38a0220dc969f3e833b78149afbd	Bacteria	Proteobacteria	Alphaproteobacteria	Rhizobiales	Rhizobiaceae	Allorhizobium-Neorhizobium-Pararhizobium-Rhizobium		0	0	0	0	0	74	0	0		0	0	0	16	0	0	0	0
0afb1276ad9b470920d9c5ea47b72b62	Bacteria	Proteobacteria	Gammaproteobacteria	Salinisphaerales	Solimonadaceae	uncultured	uncultured_bacterium	0	0	13	0	0	0	0	0		0	24	68	0	0	0	0	0
0b0ac26d9b3adc00ecbfa81d94420300	Bacteria	Proteobacteria	Alphaproteobacteria	Reyranellales	Reyranellaceae	Reyranella		0	0	24	0	0	0	0	0		0	34	64	32	52	40	0	30
0b0b902d77b3cea0cd36172d796c9efa	Bacteria	Proteobacteria	Gammaproteobacteria	Salinisphaerales	Solimonadaceae	Polycyclovorans	uncultured_bacterium	0	0	0	0	0	0	0	0		0	0	0	25	22	0	0	0
0b116255bfe77f248e46914c9dce0a4a	Bacteria	Gemmatimonadota	Gemmatimonadetes	Gemmatimonadales	Gemmatimonadaceae	uncultured		0	0	0	0	0	0	0	0		72	24	0	0	38	18	0	34
0b11dac6aa8db0e1147294e89276cfd5	Bacteria	Myxococcota	Polyangia	Polyangiales	Polyangiaceae	Pajaroellobacter	uncultured_soil	38	0	0	17	28	0	0	0		0	0	0	0	0	0	0	0
0b32acee60c07c44b8b4a1bf61c57889	Bacteria	Verrucomicrobiota	Verrucomicrobiae	Pedosphaerales	Pedosphaeraceae	Pedosphaeraceae	uncultured_subdivision	0	0	0	0	0	0	0	0		0	0	11	0	0	11	0	0
0b366008d2d848c96603720de98a10b8	Bacteria	Bacteroidota	Kryptonia	Kryptoniales	BSV26	BSV26		0	0	2	0	0	0	0	0		0	0	0	10	16	0	0	0
0b397e9407813880d4514dee194e7d49	Bacteria	Actinobacteriota	Actinobacteria	Frankiales	uncultured	uncultured		0	0	0	0	0	0	0	0		16	0	0	0	0	0	11	29
0b455aa458e4d2ba3d582bba7134d2bd	Bacteria	Methylomirabilota	Methylomirabilia	Rokubacteriales	Rokubacteriales	Rokubacteriales	uncultured_bacterium	0	0	0	0	0	0	0	0		0	0	0	0	0	0	32	0
0b47ac418178f23a0788741990dfc249	Bacteria	Actinobacteriota	Actinobacteria	Pseudonocardiales	Pseudonocardiaceae	Saccharopolyspora		0	0	0	14	0	33	0	0		12	0	59	58	19	55	28	25
0b47fb5f689d1c14d9670966832e7fb9	Bacteria	Myxococcota	bacteriap25	bacteriap25	bacteriap25	bacteriap25		0	0	0	0	0	0	0	0		50	36	50	32	78	47	44	47
0b48950275194bbe373079b3c8c02b5d	Bacteria	Proteobacteria	Gammaproteobacteria	Burkholderiales	Nitrosomonadaceae	MND1		0	0	0	0	0	0	0	0		34	0	186	0	0	30	80	24
0b4bd7cf7e881788001487d4b175d9b7	Bacteria	Proteobacteria	Alphaproteobacteria	Rhizobiales	Beijerinckiaceae	Microvirga	Chelatococcus_asaccharovorans	0	0	0	0	0	35	21	0		59	0	29	19	52	99	149	257
0b4dfff46f15588f4d7a1615ecc227d0	Bacteria	Gemmatimonadota	Gemmatimonadetes	Gemmatimonadales	Gemmatimonadaceae	uncultured		0	0	0	0	0	0	0	0		0	0	0	0	0	8	88	142
0b51d4c71274426f367c6735c5b0470d	Bacteria	Actinobacteriota	Thermoleophilia	Solirubrobacterales	Solirubrobacteraceae	Solirubrobacter	uncultured_Solirubrobacter	0	0	0	0	0	0	0	0		0	0	0	0	0	26	0	0
0b586c21b2c3ce51279eb3128dc3a00b	Bacteria	Myxococcota	Polyangia	Haliangiales	Haliangiaceae	Haliangium		0	0	0	0	0	0	0	0		0	0	0	0	26	0	35	45
0b58f193b7490838c249e505e1b379ed	Bacteria	Patescibacteria	Saccharimonadia	Saccharimonadales	S32	TM7	uncultured_bacterium	0	0	12	0	0	0	0	0		26	0	20	25	0	0	0	0
0b5d2b18df06fe035d2d9e3646ab984f	Bacteria	Firmicutes	Bacilli	Thermoactinomycetales	Thermoactinomycetaceae	Planifilum		0	0	0	0	0	0	0	0		17	21	0	5	0	13	0	13
0b6a1008559725637431e2b77ea42f47	Bacteria	Acidobacteriota	Thermoanaerobaculia	Thermoanaerobaculales	Thermoanaerobaculaceae	Subgroup_10	uncultured_bacterium	0	0	0	0	0	0	0	0		0	0	0	50	20	0	0	0
0b71ac383c1b8091c2a20c249380f847	Bacteria	Acidobacteriota	Vicinamibacteria	Vicinamibacterales	uncultured	uncultured	uncultured_Acidobacteriaceae	0	0	0	0	0	0	0	0		0	0	52	0	0	0	0	0
0b731f2d858849fdb1395ca3bc49bb43	Bacteria	Proteobacteria	Alphaproteobacteria	Rhizobiales	Hyphomicrobiaceae	Pedomicrobium		0	0	0	0	0	0	0	0		0	0	0	21	13	0	14	0
0b7c8babd3d0fb85496933521c155cfc	Bacteria	Proteobacteria	Alphaproteobacteria	Elsterales	uncultured	uncultured		0	0	0	0	0	0	0	0		0	15	0	0	0	7	10	0
0b7d6a9bba66fdbb6066d619d36343eb	Bacteria	Proteobacteria	Alphaproteobacteria	Elsterales				0	0	0	0	0	0	0	0		0	16	0	23	0	0	0	0
0b7fda8dd0d13c8b3d64e7a977786445	Bacteria	Bacteroidota	Bacteroidia	Flavobacteriales	Flavobacteriaceae	Flavobacterium		0	9	0	51	0	0	0	0		0	0	0	0	0	0	0	0
0b8f1db1042f785ad6838940ae86b7db	Bacteria	Proteobacteria	Alphaproteobacteria	Rhizobiales	Rhizobiaceae			0	29	0	17	0	0	0	0		0	0	0	0	0	0	0	0
0b90f32d1f28ad50150cea270729fd24	Bacteria	Bacteroidota	Bacteroidia	Cytophagales	Microscillaceae	uncultured		0	29	0	28	37	13	0	0		0	58	39	0	0	0	16	0
0b932882bb5aac613e792702e002216e	Bacteria	Myxococcota	Polyangia	Haliangiales	Haliangiaceae	Haliangium		0	0	0	0	0	0	0	29		0	0	0	0	0	0	0	26
0b9980e87ecf056e772255304dc3e4fc	Bacteria	Myxococcota	Polyangia	Haliangiales	Haliangiaceae	Haliangium	uncultured_prokaryote	0	17	0	13	0	32	0	0		0	0	0	0	21	0	0	0
0b9ce806bf933b0297723dd2b187fdd4	Bacteria	Actinobacteriota	Actinobacteria	Corynebacteriales	Mycobacteriaceae	Mycobacterium		0	0	0	24	0	24	0	13		0	13	0	23	0	80	53	35
0b9e8d4a5ce8e79310d98d4c97b22c46	Bacteria	Proteobacteria	Gammaproteobacteria	Pseudomonadales	Pseudomonadaceae	Pseudomonas		0	31	0	0	79	0	0	0		0	0	0	0	0	40	0	0
0ba61e410b2a89495c8258943da7180b	Bacteria	Proteobacteria	Gammaproteobacteria	211ds20	211ds20	211ds20	uncultured_bacterium	0	0	0	0	0	0	0	0		0	0	0	0	0	28	0	0
0bac599c884f0289fae186bfaed901c5	Bacteria	Actinobacteriota	Actinobacteria	Propionibacteriales	Nocardioidaceae	Kribbella		0	0	0	0	0	15	0	28		78	15	84	93	87	98	75	149
0bad4aad6a36d575a1430ebea4bec157	Bacteria	Proteobacteria	Gammaproteobacteria	Burkholderiales	TRA3-20	TRA3-20		66	22	64	39	42	39	0	0		46	157	54	54	120	31	14	83
0bc0ea4ef382074f1c5bc5728673e954	Bacteria	Myxococcota	Polyangia	Haliangiales	Haliangiaceae	Haliangium		0	0	0	0	0	0	0	0		10	0	0	0	0	62	0	0
0bc23d03a560abd03367ad5ed2e5fd40	Bacteria	Proteobacteria	Alphaproteobacteria	uncultured	uncultured	uncultured		0	0	0	0	0	0	0	0		23	0	21	0	0	0	48	28
0bc32af752151d47edf49089d041b0ca	Bacteria	Myxococcota	Polyangia	Haliangiales	Haliangiaceae	Haliangium		0	0	0	0	0	0	0	0		8	34	19	90	0	9	7	0
0bd6bd01792b729424dc1f4c91dd7a8f	Bacteria	Bdellovibrionota	Oligoflexia	0319-6G20	0319-6G20	0319-6G20		0	0	0	0	37	0	0	0		0	0	0	0	0	0	0	0
0be0098662b70bc6db77534e13c9620f	Bacteria	Myxococcota	Polyangia	Haliangiales	Haliangiaceae	Haliangium		0	28	0	0	25	0	0	0		16	0	29	0	0	0	0	0
0be53ac04fdb01479acf2b2d3dbcb714	Bacteria	Actinobacteriota	Actinobacteria	Propionibacteriales	Nocardioidaceae	Nocardioides		0	0	0	0	0	0	0	0		0	0	12	30	0	4	0	0
0be5822ce254462af809e74fc1be9c48	Bacteria	Proteobacteria	Alphaproteobacteria	Rhizobiales	D05-2	D05-2	uncultured_bacterium	0	0	0	0	0	0	0	0		0	0	21	0	0	23	0	0
0be59b9cb09cc83582ee7d372c01205b	Bacteria	Firmicutes	Bacilli	Bacillales	Bacillaceae	Bacillus		0	0	0	0	42	0	0	0		259	112	0	43	54	0	31	81
0bf2d2bcfab7771e77c37e2396e8c6a8	Bacteria	Myxococcota	Polyangia	Polyangiales	Polyangiaceae	Sorangium		0	0	0	0	0	0	0	0		0	0	0	0	0	0	0	36
0bf4e282e2f2afe966a16c20d686cba1	Bacteria	Patescibacteria	Saccharimonadia	Saccharimonadales	S32	TM7	uncultured_bacterium	0	0	0	0	0	0	0	0		23	26	0	35	122	120	43	158
0bf7178d3051dc64674fc4f8b14f2bcb	Bacteria	Methylomirabilota	Methylomirabilia	Rokubacteriales	Rokubacteriales	Rokubacteriales		0	51	0	0	0	0	0	53		0	0	42	0	0	0	0	0
0c052bf75a9aff46e4085255bfd0f3ae	Bacteria	Proteobacteria	Gammaproteobacteria	Gammaproteobacteria_Incertae_Sedis	Unknown_Family	uncultured		0	17	30	50	0	0	0	0		83	136	130	60	27	33	42	0
0c097b418c25e329d9870fff3d269569	Bacteria	Proteobacteria	Alphaproteobacteria	Rhizobiales	Beijerinckiaceae	Methylobacterium-Methylorubrum	Methylobacterium_organophilum	0	0	0	24	0	0	0	0		0	0	0	0	0	0	0	0
0c0e04d82b9e22aea5356cc96331fd21	Bacteria	Actinobacteriota	Thermoleophilia	Solirubrobacterales	Solirubrobacteraceae	Solirubrobacter		0	0	0	0	0	0	0	0		0	0	30	0	0	41	0	0
0c0e89bd7a0c4d33816bdc9e382639ee	Bacteria	Actinobacteriota	Actinobacteria	Streptosporangiales	Thermomonosporaceae	Actinocorallia	uncultured_bacterium	0	0	0	0	0	0	0	0		0	0	0	24	0	0	0	0
0c143ebe7430f4f88b6db1bfc8f55e61	Bacteria	Methylomirabilota	Methylomirabilia	Rokubacteriales	Rokubacteriales	Rokubacteriales		0	0	0	0	0	0	0	0		0	0	0	0	0	0	55	0
0c14845f110de6b8654a947431c778dc	Bacteria	Actinobacteriota	Actinobacteria	Frankiales	Frankiales	Frankiales	uncultured_bacterium	0	0	0	0	0	0	0	0		0	18	0	0	16	0	0	0
0c1f246a3b06a496d92b25f1b4664e64	Bacteria	Proteobacteria	Gammaproteobacteria	Burkholderiales	Comamonadaceae			0	26	0	0	0	0	0	0		0	0	0	0	0	0	0	0
0c21536413d3a3291e98006a089290c5	Bacteria	Actinobacteriota	Acidimicrobiia	Microtrichales	Iamiaceae	Iamia	uncultured_Acidimicrobiales	0	0	0	0	0	0	0	12		17	0	57	16	0	12	12	0
0c24398a790f9e60a479273a2ea05b05	Bacteria	Myxococcota	Polyangia	Haliangiales	Haliangiaceae	Haliangium	uncultured_prokaryote	19	0	0	0	30	48	0	0		0	0	0	38	59	0	81	0
0c257ccfffcae7ac8d08bfba73837659	Bacteria	Gemmatimonadota	BD2-11_terrestrial_group	BD2-11_terrestrial_group	BD2-11_terrestrial_group	BD2-11_terrestrial_group	uncultured_soil	0	0	0	0	0	0	0	0		29	0	23	32	11	0	0	0
0c29237c0622d8396cc080f7ee1459fd	Bacteria	Proteobacteria	Gammaproteobacteria	Xanthomonadales	Xanthomonadaceae	Lysobacter	Lysobacter_yangpyeongensis	140	195	0	24	50	34	10	0		146	118	139	127	48	11	0	34
0c36e879015d591aa49978b9821c7bc2	Bacteria	Bacteroidota	Bacteroidia	Flavobacteriales	Flavobacteriaceae	Flavobacterium		0	44	0	0	0	0	0	0		0	20	0	0	0	0	0	0
0c3e7f3d3f63a22e8c98ebc92a622b66	Bacteria	Actinobacteriota	Actinobacteria	Micrococcales	Micrococcaceae	Kocuria		0	0	0	0	0	0	0	0		0	0	28	19	0	27	0	21
0c4151928baf8e61911a6ccf807dec0f	Bacteria	Bacteroidota	Bacteroidia	Chitinophagales	Chitinophagaceae	Terrimonas	uncultured_Chitinophagaceae	0	0	0	0	0	0	20	0		0	0	0	0	50	22	74	0
0c421058422f0ecbacdccec702796984	Bacteria	Actinobacteriota	Actinobacteria	Micrococcales	Micrococcaceae	Nesterenkonia		0	0	0	0	0	0	0	26		0	0	0	0	0	0	0	0
0c446f05ae73834686c8e5e9c9bc82d8	Bacteria	Proteobacteria	Gammaproteobacteria	Gammaproteobacteria_Incertae_Sedis	Unknown_Family	Acidibacter		255	107	194	145	218	359	257	0		418	652	421	489	320	335	215	92
0c51db2273b512dfdb525c32b4ea9959	Bacteria	Firmicutes	Clostridia	Lachnospirales	Lachnospiraceae	Anaerocolumna		0	0	0	0	0	0	0	0		0	30	27	0	0	0	0	0
0c5c45562859102730fd48ed728d2871	Bacteria	Actinobacteriota	MB-A2-108	MB-A2-108	MB-A2-108	MB-A2-108	uncultured_actinobacterium	13	22	11	0	7	24	4	0		204	190	217	210	193	62	210	129
0c6036e3263946ed25b3615bcb5da99a	Bacteria	Acidobacteriota	Holophagae	Subgroup_7	Subgroup_7	Subgroup_7		0	0	0	0	0	0	0	0		28	0	0	0	0	0	0	0
0c6375ca19d24deff3c5505453dbb74f	Bacteria	Actinobacteriota	Acidimicrobiia	Microtrichales	Microtrichaceae	IMCC26207	metagenome	8	0	0	11	0	20	0	0		21	0	9	10	0	44	14	0
0c67f9eafbbbd9c010f448263a7c1de0	Bacteria	Proteobacteria	Alphaproteobacteria	Rhodospirillales	Magnetospiraceae	uncultured	metagenome	0	0	0	0	0	0	0	0		41	18	25	9	0	0	0	0
0c68196d46c08d527db981bb08b75aa2	Bacteria	Acidobacteriota	Holophagae	Subgroup_7	Subgroup_7	Subgroup_7		0	0	0	0	0	22	0	20		19	23	21	32	77	78	62	165
0c752d1235b9961bbf9f65d56b943a39	Bacteria	Proteobacteria	Alphaproteobacteria	Sphingomonadales	Sphingomonadaceae	Sphingomonas		0	0	0	0	0	0	0	53		62	0	0	26	76	44	0	108
0c7df71b023f02b614cc1a26537d87c1	Bacteria	Acidobacteriota	Blastocatellia	Blastocatellales	Blastocatellaceae	Blastocatella	metagenome	0	11	0	0	0	0	0	0		8	14	0	0	0	0	0	0
0c803f76f47ee749c61c4aee85a1cf63	Bacteria	Proteobacteria	Gammaproteobacteria	Burkholderiales	Comamonadaceae			185	143	148	99	139	129	117	0		0	0	0	24	0	0	71	0
0c826f2ea48b05afad012cb3f29f6e1d	Bacteria	Acidobacteriota	Vicinamibacteria	Vicinamibacterales	uncultured	uncultured	uncultured_Acidobacteriaceae	0	0	0	0	0	0	0	0		39	0	0	0	0	0	0	0
0c8b68de2f0496cf309bb2da9b69a3b7	Bacteria	Bacteroidota	Rhodothermia	Balneolales	Balneolaceae	uncultured		0	0	0	0	0	0	0	0		0	0	0	36	2	0	12	0
0c95c3f1763edc500de662f4f7b44977	Bacteria	Chloroflexi	Chloroflexia	Chloroflexales	Roseiflexaceae	uncultured	uncultured_bacterium	23	59	0	0	0	0	0	0		34	0	0	0	21	0	0	0
0c96c5fbedc15f394925b2853e737cdd	Bacteria	Acidobacteriota	Blastocatellia	Blastocatellales	Blastocatellaceae	uncultured		0	0	0	0	0	0	0	0		0	0	0	0	0	0	27	0
0c9869658d63d2d8023d60759a98bcb8	Bacteria	Actinobacteriota	Actinobacteria	Propionibacteriales	Nocardioidaceae	Nocardioides		0	0	0	0	0	0	0	0		28	0	0	0	0	0	0	0
0ca0bca6c026ec1c4671b78287083e4c	Bacteria	Actinobacteriota	Thermoleophilia	Solirubrobacterales	67-14	67-14	metagenome	0	0	0	0	0	0	0	0		0	0	0	0	0	0	29	0
0cbcdae93e87d86402170bfa9822061a	Bacteria	Acidobacteriota	Thermoanaerobaculia	Thermoanaerobaculales	Thermoanaerobaculaceae	Subgroup_10		0	0	0	0	0	0	0	0		0	0	77	0	0	0	0	0
0ccedf40360ff32fce840e1a1e6a4dc4	Bacteria	Verrucomicrobiota	Verrucomicrobiae	Pedosphaerales	Pedosphaeraceae			0	0	0	0	0	0	0	0		0	0	0	19	14	0	0	0
0ccf8d68ccb3eee9e90fa29c466ccbc3	Bacteria	Acidobacteriota	Holophagae	Subgroup_7	Subgroup_7	Subgroup_7	uncultured_Desulfuromonadales	0	0	0	0	0	35	0	0		0	0	0	0	0	0	0	0
0cd17ed0e8ca558c39302e769206faf5	Bacteria	Bacteroidota	Bacteroidia	Cytophagales	Microscillaceae	uncultured	uncultured_Bacteroidetes	0	0	14	35	0	0	0	0		0	0	16	39	0	0	0	0
0cdb08bc14f18062c332e14d00b0549a	Bacteria	Gemmatimonadota	Gemmatimonadetes	Gemmatimonadales	Gemmatimonadaceae	uncultured		0	9	17	5	0	62	23	34		458	245	169	142	199	203	462	442
0ce19aacb91c8bd2d2023b04c4ddc4f1	Bacteria	Acidobacteriota	Subgroup_5	Subgroup_5	Subgroup_5	Subgroup_5	uncultured_Acidobacteria	0	0	0	0	0	0	0	0		0	0	39	0	28	0	0	0
0ce33797b1697eb50f6e7efa36ac29ba	Bacteria	Gemmatimonadota	Gemmatimonadetes	Gemmatimonadales	Gemmatimonadaceae			0	0	0	0	0	0	0	0		111	38	60	60	90	88	38	51
0ce3e708833cf137b2cd7a4e0d11cbbd	Bacteria	Verrucomicrobiota	Verrucomicrobiae	Pedosphaerales	Pedosphaeraceae	DEV008		64	28	32	69	0	38	69	0		55	35	43	72	51	57	11	0
0ce93794a85c956d5ed787a29de6ef19	Bacteria	Proteobacteria	Alphaproteobacteria	Rhizobiales	D05-2	D05-2		0	0	0	0	0	0	0	0		0	0	0	0	0	42	0	0
0ce9c6f8678c622f65f678ab2620a0bd	Bacteria	Proteobacteria	Gammaproteobacteria	Burkholderiales	Nitrosomonadaceae	MND1		0	0	0	0	0	0	0	0		41	15	57	0	69	32	54	109
0cf009c6402aa4a21fd7eada62102991	Bacteria	Gemmatimonadota	Longimicrobia	Longimicrobiales	Longimicrobiaceae	Longimicrobiaceae	uncultured_soil	0	0	0	0	0	0	0	0		0	0	0	0	10	0	39	0
0cf05dc3647b5ca929b0af1b710b194f	Bacteria	FCPU426	FCPU426	FCPU426	FCPU426	FCPU426	metagenome	0	0	33	0	0	0	0	0		0	0	0	0	0	0	0	0
0cf0a8507047d99ea79f474570f00514	Bacteria	Bacteroidota	Bacteroidia	Flavobacteriales	Flavobacteriaceae	Flavobacterium		32	0	15	0	0	0	10	0		0	0	0	0	0	0	0	0
0cf39d4c19438724660a2516f312ac30	Bacteria	Myxococcota	Polyangia	Haliangiales	Haliangiaceae	Haliangium	metagenome	0	0	0	0	0	0	0	0		13	0	0	0	0	0	34	64
0cf60cd2e816c26c87fc30599193bd94	Bacteria	Proteobacteria	Alphaproteobacteria	Rhizobiales	Rhizobiaceae			23	33	0	30	0	16	33	57		0	0	0	0	0	0	0	0
0cfa48a06b70b6a7d7d4d153e5d55cbe	Bacteria	Proteobacteria	Alphaproteobacteria	Rhizobiales	Rhizobiaceae			0	0	0	0	0	0	0	0		25	77	0	17	0	0	0	0
0cfa65f035063daaca89bb48c4d1bcb1	Bacteria	Myxococcota	Polyangia	Polyangiales	Polyangiaceae	Polyangium		0	0	0	0	37	0	82	0		0	0	0	0	0	0	0	0
0cfda8e2f7df4de55c26ba9e9c1e0323	Bacteria	Proteobacteria	Alphaproteobacteria	Rhizobiales	Rhizobiales_Incertae_Sedis	Bauldia		24	0	0	0	0	0	0	0		0	0	0	0	0	0	0	0
0cffa623ffc664e7dbe1a7403f9b94f5	Bacteria	Proteobacteria	Gammaproteobacteria	Methylococcales	Methylomonadaceae	IheB2-23		0	0	0	0	0	0	0	0		0	18	8	0	0	0	0	0
0d037f13720dde0f30df28350103d1fb	Bacteria	Actinobacteriota	Thermoleophilia	Solirubrobacterales	67-14	67-14		0	0	0	0	0	8	0	0		13	23	51	0	26	82	42	74
0d08a65029b3408c8b4709aad67ffc2f	Bacteria	Proteobacteria	Gammaproteobacteria	Burkholderiales	Nitrosomonadaceae	Nitrosomonas	Nitrosomonas_ureae	0	0	0	0	0	0	0	0		0	0	11	12	0	0	18	0
0d0b5e3a5aba77846a9dcd71f522bbd2	Bacteria	Bacteroidota	Bacteroidia	Cytophagales	Microscillaceae			0	0	0	0	0	0	0	0		15	55	11	0	18	0	0	0
0d0c189af0ab601418fa389eb5fff316	Bacteria	Proteobacteria	Gammaproteobacteria	Cellvibrionales				0	0	0	0	6	13	0	0		0	0	6	0	0	9	0	0
0d0e674e3a8c6b1f97779927e10c9202	Bacteria	Proteobacteria	Gammaproteobacteria	Salinisphaerales	Solimonadaceae			0	0	0	0	0	0	0	0		14	14	0	0	0	0	0	0
0d0ef8aa13e04b1c244d19e381c6689f	Bacteria	Proteobacteria	Alphaproteobacteria	Sphingomonadales	Sphingomonadaceae	Sphingomonas		0	0	0	0	0	0	0	0		13	0	0	0	0	20	0	0
0d1029baa003db350c25abd97cf7c2fa	Bacteria	Proteobacteria	Alphaproteobacteria					0	0	0	0	0	0	0	0		0	20	0	3	0	14	0	0
0d13625a615c006e7453f916b99d01a6	Bacteria	Myxococcota	Myxococcia	Myxococcales	Myxococcaceae	KD3-10	uncultured_bacterium	0	0	0	0	0	0	0	0		10	48	0	0	0	15	0	0
0d28a9e14261b7d801c69f97ae98cb3d	Bacteria	Bdellovibrionota	Oligoflexia	0319-6G20	0319-6G20	0319-6G20	uncultured_gamma	0	20	0	0	0	0	0	0		0	0	0	0	0	0	0	0
0d2c99e478ad7040ab38dff8797e1ab6	Bacteria	Proteobacteria	Gammaproteobacteria	Xanthomonadales	Xanthomonadaceae	Arenimonas		0	0	0	0	0	53	0	0		0	0	20	0	0	0	0	0
0d38d8be65c38570bcc52bcf203d4791	Bacteria	Actinobacteriota	Acidimicrobiia	Microtrichales	Ilumatobacteraceae	uncultured		13	0	9	16	0	0	0	0		5	7	0	13	0	17	0	0
0d39e3e10267c9670a84a5f01cc7a7e6	Bacteria	Dependentiae	Babeliae	Babeliales	UBA12409	UBA12409	Candidatus_Dependentiae	20	0	0	0	0	0	0	0		0	0	0	0	0	0	0	0
0d3f076671177417eef192714d5be7e1	Bacteria	Verrucomicrobiota	Verrucomicrobiae	Verrucomicrobiales	Verrucomicrobiaceae	Verrucomicrobium	Verrucomicrobium_spinosum	0	31	0	0	0	0	0	0		0	0	0	0	0	0	0	0
0d53efa63a01ccf8f6491d079ecb6fdf	Bacteria	Actinobacteriota	Actinobacteria	Micrococcales	Microbacteriaceae	Microbacterium		0	0	0	0	0	0	0	0		0	0	0	0	0	21	0	15
0d5541871b84a092d0fc256076f55eae	Bacteria	Bdellovibrionota	Oligoflexia	0319-6G20	0319-6G20	0319-6G20		0	0	0	0	0	15	0	0		0	0	0	0	8	0	0	0
0d558a04969de90690369743f4d1d9d2	Bacteria	Myxococcota	Polyangia	Polyangiales	Sandaracinaceae	uncultured		80	40	64	165	102	68	89	156		9	0	8	0	0	11	8	48
0d5aefdc6c0a87c9600c8e1e65a468cd	Bacteria	Myxococcota	Polyangia	Polyangiales	Sandaracinaceae	uncultured	uncultured_Polyangiaceae	0	26	0	0	0	0	0	0		7	0	0	0	0	0	0	0
0d5c6da22f030dfffade0caf4b56598b	Bacteria	Proteobacteria	Alphaproteobacteria	Tistrellales	Geminicoccaceae			0	14	0	6	0	0	0	0		72	33	31	21	50	93	46	0
0d65dad1e627e605959f704d88a2bce2	Bacteria	Proteobacteria	Gammaproteobacteria	Gammaproteobacteria_Incertae_Sedis	Unknown_Family	Acidibacter	uncultured_proteobacterium	37	54	0	0	26	42	0	0		142	23	26	85	0	102	22	0
0d668c09f4c82b74cd84c86dec38efdd	Bacteria	NB1-j	NB1-j	NB1-j	NB1-j	NB1-j		0	0	0	0	0	0	0	0		19	13	0	0	0	0	0	0
0d6809e38957913798acd114cb99fc97	Bacteria	Actinobacteriota	Thermoleophilia	Gaiellales	uncultured	uncultured	uncultured_microorganism	0	0	0	0	0	0	0	0		0	0	0	24	0	20	15	38
0d6a8485246e0780635d30a2f52ba96b	Bacteria	Actinobacteriota	Acidimicrobiia	Microtrichales	uncultured	uncultured		0	0	0	0	0	0	0	0		18	24	51	27	32	9	48	39
0d73cdba93ceffc023903c3cacc207f3	Bacteria	Actinobacteriota	Acidimicrobiia	IMCC26256	IMCC26256	IMCC26256		0	0	0	0	0	0	0	0		21	8	12	0	0	6	19	0
0d764b9bf4df5542290ba40b67bf309f	Bacteria	Acidobacteriota	Subgroup_5	Subgroup_5	Subgroup_5	Subgroup_5	uncultured_bacterium	0	0	0	0	0	0	0	0		43	0	0	0	0	0	0	0
0d7fe61af1f42952c2bb8792c076894f	Bacteria	Actinobacteriota	Actinobacteria	Propionibacteriales	Nocardioidaceae	Nocardioides		0	0	0	0	0	0	0	0		0	0	0	23	0	16	0	35
0d876b9a8f88d8571dd8bfe093309be5	Bacteria	Bacteroidota	Bacteroidia	Cytophagales	Microscillaceae	uncultured		0	0	0	53	0	0	31	31		11	0	0	0	17	17	0	15
0d887674c34797224cb077ced19064d4	Bacteria	Actinobacteriota	Actinobacteria	Corynebacteriales	Nocardiaceae	Nocardia		0	33	0	9	0	0	0	0		0	38	0	0	0	0	10	0
0d905e2b0ace7316278fd9e1c41a41f2	Bacteria	Myxococcota	Polyangia	Nannocystales	Nannocystaceae	uncultured	metagenome	0	15	13	23	0	12	0	0		47	65	45	15	0	56	0	0
0d91947d6f778092c3dad3f56ab60312	Bacteria	Actinobacteriota	Acidimicrobiia	Microtrichales	Microtrichaceae			0	0	0	0	0	0	0	0		0	0	0	0	0	44	0	0
0d97363a1830e84991b66769d043eb02	Bacteria	Proteobacteria	Gammaproteobacteria	Salinisphaerales	Solimonadaceae	uncultured	uncultured_bacterium	0	22	0	0	0	0	0	0		0	14	13	0	13	0	0	0
0da471cae6a5b78fd68985ca45a0b783	Bacteria	Proteobacteria	Alphaproteobacteria	Dongiales	Dongiaceae	Dongia		0	0	0	0	0	0	0	36		0	0	0	0	0	0	0	40
0da4b7691258851fd2c01f806b6de923	Bacteria	Myxococcota	Myxococcia	Myxococcales	Myxococcaceae			0	0	0	0	0	0	0	0		0	0	0	0	0	37	48	44
0db291f3a521c433164c825fbdae5c39	Bacteria	Methylomirabilota	Methylomirabilia	Rokubacteriales	WX65	WX65		8	0	6	0	0	0	0	0		44	57	75	59	37	41	0	0
0db2ac8018e49d029d22d63247d8311a	Bacteria	Myxococcota	Polyangia	Haliangiales	Haliangiaceae	Haliangium		0	0	0	0	0	0	32	0		0	0	0	0	0	0	0	0
0db2e63a2d04193b196dc29acc391a96	Bacteria	Proteobacteria	Gammaproteobacteria	Xanthomonadales	Rhodanobacteraceae	Dokdonella		33	14	0	0	0	0	0	0		0	13	0	46	0	0	0	0
0dc05c9588517e76d267367b552dd697	Bacteria	Acidobacteriota	Subgroup_5	Subgroup_5	Subgroup_5	Subgroup_5	uncultured_bacterium	0	0	0	0	0	0	0	0		0	0	0	0	21	0	19	0
0dc0679bd5f37848cea86251fc6484e7	Bacteria	Myxococcota	Polyangia	Polyangiales	Sandaracinaceae	uncultured	metagenome	0	0	0	0	0	0	0	0		0	0	0	9	25	0	0	0
0dc6cfc40ff8c9a0fcc8cb7b784a2e59	Bacteria	Bacteroidota	Bacteroidia	Cytophagales	Cyclobacteriaceae	Marinoscillum		0	0	0	0	0	0	0	24		0	0	0	0	0	0	0	0
0dc70ad22fefdf89af5db1693102318f	Bacteria	Proteobacteria	Gammaproteobacteria	Burkholderiales	Rhodocyclaceae	Azovibrio	uncultured_bacterium	0	0	38	0	0	0	0	0		0	0	0	0	0	0	0	0
0dd0a71557275dc5082edde7255b71da	Bacteria	Proteobacteria	Gammaproteobacteria	Burkholderiales	Nitrosomonadaceae	Nitrosomonas	bacterium_enrichment	0	0	0	0	0	0	8	0		0	0	0	0	17	0	16	0
0dd69ce67479254d8362b9a2fde40126	Bacteria	Actinobacteriota	Thermoleophilia	Gaiellales	Gaiellaceae	Gaiella	actinobacterium_WWH12	0	0	0	0	0	0	0	0		20	51	64	62	71	50	65	100
0dd9d5748954f299e78ad308b84caf7e	Bacteria	Proteobacteria	Alphaproteobacteria	Sphingomonadales	Sphingomonadaceae	Sphingomonas	Sphingomonas_echinoides	0	0	0	0	0	0	0	0		0	0	0	0	0	0	0	0
0df6f30b410b6f6f801bda7a73795e01	Bacteria	Actinobacteriota	Actinobacteria	Propionibacteriales	Nocardioidaceae	Nocardioides		0	0	0	6	22	0	0	0		0	0	0	12	0	0	0	0
0dfc3874a92943be3cab8e03d99674ca	Bacteria	Actinobacteriota	Actinobacteria	Propionibacteriales	Nocardioidaceae	Nocardioides		0	0	0	0	0	0	0	0		0	0	0	0	0	0	0	35
0dfd8c021877e531074938f8ecb9078a	Bacteria	Actinobacteriota	Actinobacteria	Micrococcales	Microbacteriaceae	Microbacterium	Microbacterium_proteolyticum	0	0	0	0	0	33	0	0		0	0	0	0	0	0	0	0
0e06a78ea50305e6e9a5f98f916e20e8	Bacteria	Proteobacteria	Gammaproteobacteria					12	0	0	0	0	0	0	0		0	0	0	0	11	0	0	0
0e1121a58f45921eea76072c5eb00035	Bacteria	Acidobacteriota	Vicinamibacteria	Vicinamibacterales	uncultured	uncultured	uncultured_Acidobacteriaceae	0	0	29	0	0	0	0	0		48	0	0	0	0	0	0	0
0e34776af32b4ef71584007ad9b0f87f	Bacteria	Proteobacteria	Alphaproteobacteria	Sneathiellales	Sneathiellaceae	uncultured	uncultured_bacterium	12	0	0	0	0	0	0	0		0	17	0	0	0	0	0	0
0e36b5c8bf421ab9e2d57fb82d0097bd	Bacteria	Acidobacteriota	Blastocatellia	???-24	???-24	???-24	uncultured_Acidobacterium	3	0	0	0	0	0	0	0		40	33	21	21	7	22	2	19
0e39c0275bf126956e9bf792d9c9d142	Bacteria	Acidobacteriota	Acidobacteriae	Acidobacteriales				0	0	13	0	0	0	0	0		56	43	29	0	28	38	22	54
0e3ebeff061a1d9446a0a5fae9fcc3d9	Bacteria	Bacteroidota	Bacteroidia	Flavobacteriales	Flavobacteriaceae	Flavobacterium		0	0	0	38	0	0	6	0		4	0	0	57	25	0	7	39
0e475673a464981ad031fa8fa53ace41	Bacteria	Proteobacteria	Gammaproteobacteria	Cellvibrionales	Spongiibacteraceae	BD1-7_clade	uncultured_proteobacterium	0	0	0	0	0	0	0	0		0	0	53	0	0	0	0	0
0e4aa0950d75ecd1c7e36190500b2efa	Bacteria	Proteobacteria	Gammaproteobacteria	Gammaproteobacteria_Incertae_Sedis	Unknown_Family	Acidibacter		0	0	0	0	0	21	0	0		0	0	0	0	0	0	0	0
0e4bb3177a7f512c07feed723e9efb35	Bacteria	Myxococcota	Polyangia	Haliangiales	Haliangiaceae	Haliangium	uncultured_bacterium	23	0	5	0	0	0	0	0		118	156	125	40	56	0	0	0
0e50add23855f7bb17de757826f1c2c8	Bacteria	Myxococcota	Polyangia	Polyangiales	BIrii41	BIrii41		0	0	33	0	32	0	0	0		0	32	11	41	0	0	0	0
0e5a1299d51f6c020c1000c5c868470e	Bacteria	Proteobacteria	Alphaproteobacteria	Sneathiellales	Sneathiellaceae	uncultured	uncultured_bacterium	0	0	0	0	0	0	0	0		0	0	9	0	0	5	15	23
0e61590b73fc74d2e9fd4733ffe579a2	Bacteria	Proteobacteria	Alphaproteobacteria	Rhizobiales	Rhizobiaceae	Allorhizobium-Neorhizobium-Pararhizobium-Rhizobium		0	0	0	0	0	0	86	0		0	0	0	0	0	0	0	0
0e664ea4be2100154c51b29de1521434	Bacteria	Proteobacteria	Alphaproteobacteria	Rhodospirillales	uncultured	uncultured	uncultured_bacterium	0	0	67	0	25	0	0	0		7	0	0	0	0	0	0	0
0e67d0504042e50037caf3fddc963461	Bacteria	Bacteroidota	Kapabacteria	Kapabacteriales	Kapabacteriales	Kapabacteriales	uncultured_bacterium	0	0	0	0	0	0	0	0		0	19	67	0	0	0	0	0
0e6cf5c7983399887ef46fb1253fabde	Bacteria	Proteobacteria	Gammaproteobacteria	Burkholderiales	Oxalobacteraceae	Massilia		0	0	0	0	0	0	0	0		60	0	0	0	0	0	0	0
0e7b4c25b27025c2224a831dddd4ddea	Bacteria	Acidobacteriota	Acidobacteriae	PAUC26f	PAUC26f	PAUC26f		30	0	0	0	0	0	0	0		30	93	17	12	0	0	0	0
0e856695dadf19e95d8dd5026a669d48	Bacteria	Acidobacteriota	Blastocatellia					0	0	13	6	9	13	0	0		0	11	0	0	0	0	0	33
0e8b093abc7823a85130c93090591a02	Bacteria	Spirochaetota	Leptospirae	Leptospirales	Leptospiraceae	Turneriella	Turneriella_parva	0	0	0	0	12	0	0	0		0	0	0	0	0	0	0	10
0e8b644280e13f6bb9a6c6a96381d248	Bacteria	Planctomycetota	Phycisphaerae	Phycisphaerales	Phycisphaeraceae	SM1A02	uncultured_Planctomycetales	16	0	0	0	0	7	4	0		8	0	24	0	0	0	31	0
0e96e001cc1433c28eebc23096f991cf	Bacteria	Acidobacteriota	Vicinamibacteria	Vicinamibacterales	Vicinamibacteraceae	Vicinamibacteraceae		0	0	0	0	0	0	0	0		0	27	0	0	0	0	0	0
0eadfa80ea3418815827d029f6a4665f	Bacteria	Proteobacteria	Gammaproteobacteria	Xanthomonadales	Xanthomonadaceae	Lysobacter		104	236	35	741	228	425	485	342		100	62	0	0	19	83	85	260
0eaef4b4f02477ce327b1866eed826d7	Bacteria	Desulfobacterota	Desulfuromonadia	Bradymonadales	Bradymonadales	Bradymonadales	metagenome	0	39	19	0	0	0	0	0		8	0	6	4	0	0	0	0
0eb559903d8abab5e46b123cde3db7ce	Bacteria	Actinobacteriota						0	12	0	0	7	0	0	0		101	0	37	28	91	23	0	0
0eb73b762b5cfd284131748d585698ac	Bacteria	Bacteroidota	Bacteroidia	Flavobacteriales	Flavobacteriaceae	Flavobacterium		39	0	10	0	0	0	0	0		26	20	23	0	16	17	55	0
0eca694426cce3499d8425bc298cc81c	Bacteria	Proteobacteria	Alphaproteobacteria					0	0	0	0	0	0	0	0		0	14	0	0	9	0	0	0
0ecc84500560974cbe3021ffc70ac05a	Bacteria	Proteobacteria	Gammaproteobacteria	Cellvibrionales	Halieaceae	OM60(NOR5)_clade	metagenome	2	14	0	6	0	0	9	0		3	7	14	31	0	1	2	0
0ecd5b0e336d13443b9f5b8afd7e70fa	Bacteria	Myxococcota	Polyangia	Haliangiales	Haliangiaceae	Haliangium		0	0	29	0	0	19	0	0		34	48	75	23	0	28	56	0
0ecd6398c76b0ef3fad70e312d0dbae0	Bacteria	Desulfobacterota	uncultured	uncultured	uncultured	uncultured	uncultured_Desulfuromonadales	0	0	24	0	0	0	0	0		0	0	0	0	0	0	0	0
0ed815a3ee27159fd865dfce26523232	Bacteria	Proteobacteria	Alphaproteobacteria	Rhodobacterales	Rhodobacteraceae	uncultured	uncultured_compost	0	23	14	31	0	0	11	36		229	64	189	179	79	210	95	184
0ede9c086a4430feccce781d11910094	Bacteria	Gemmatimonadota	BD2-11_terrestrial_group	BD2-11_terrestrial_group	BD2-11_terrestrial_group	BD2-11_terrestrial_group	uncultured_soil	0	26	0	0	18	80	50	0		115	210	223	168	85	98	152	0
0edf726b3b1267b3d51893da72a03f7a	Bacteria	Proteobacteria	Alphaproteobacteria	Rhizobiales	Rhizobiaceae	Mesorhizobium		0	0	0	0	0	62	0	0		0	0	0	0	0	0	0	0
0ee2122a546384e43ccbf130c543a518	Bacteria	Planctomycetota	Phycisphaerae	Phycisphaerales	Phycisphaeraceae	AKYG587	uncultured_bacterium	0	0	0	0	0	0	0	0		0	21	0	0	0	0	0	0
0ef143b2f941653219561fdc7b79467f	Bacteria	Bacteroidota	Bacteroidia	Flavobacteriales	Weeksellaceae	Chryseobacterium		23	0	0	0	0	0	0	0		0	0	0	0	0	0	0	0
0ef45cf06ea24076122365bfde9609dc	Bacteria	Proteobacteria	Gammaproteobacteria	Burkholderiales	TRA3-20	TRA3-20		7	0	0	0	0	0	0	0		0	13	19	21	58	0	0	0
0ef77b2d369d6d03830211926a74a4fa	Bacteria	Actinobacteriota	Actinobacteria	Propionibacteriales	Nocardioidaceae	Marmoricola		85	86	48	105	60	58	69	116		0	25	0	30	0	0	0	0
0ef9a163ff5a1841c5d0f0c02aedcf07	Bacteria	Proteobacteria	Alphaproteobacteria	Rhizobiales	Beijerinckiaceae	Microvirga		0	9	0	0	0	10	25	0		123	0	27	0	21	117	41	143
0ef9c518cec0f95de5110ad7bd5e4d0d	Bacteria	Proteobacteria	Gammaproteobacteria	CCD24	CCD24	CCD24		0	0	0	17	0	0	0	0		0	0	0	38	0	0	0	0
0efae5d839a5f50561f2a8ed48b38ba5	Bacteria	Myxococcota	Polyangia	Polyangiales	Polyangiaceae			0	38	0	53	36	49	23	0		0	81	8	0	13	0	0	0
0efefffc5b21495aa9cd5b4e27987f2c	Bacteria	Proteobacteria	Alphaproteobacteria	Rhizobiales	Rhizobiaceae	Shinella		63	196	210	59	117	15	244	30		0	5	0	18	0	0	0	0
0eff7e4dab5f5f2ea8558c10d5b48efe	Bacteria	Acidobacteriota	Acidobacteriae	Elev-16S-1166	Elev-16S-1166	Elev-16S-1166	uncultured_bacterium	0	0	0	0	0	0	6	0		6	7	6	7	5	15	0	0
0f05107891ac950101e7f6ba7be78835	Bacteria	Proteobacteria	Gammaproteobacteria	Xanthomonadales	Xanthomonadaceae			0	0	9	69	0	627	0	0		0	0	0	0	0	0	0	0
0f0756467f74fbdfeb5d0e56c1658b0c	Bacteria	Proteobacteria	Alphaproteobacteria	Sphingomonadales	Sphingomonadaceae	Sphingomonas		0	0	0	0	0	0	0	0		62	0	0	0	0	0	0	0
0f09c8ca839eef64033013e893049a6c	Bacteria	Proteobacteria	Alphaproteobacteria	Rhizobiales	uncultured	uncultured		0	10	0	0	0	17	0	0		12	43	30	64	28	42	23	26
0f0a854ef79de13d5de5a7310bfff5d9	Bacteria	Proteobacteria	Alphaproteobacteria	Rhizobiales	Devosiaceae	Devosia		0	0	0	0	0	26	0	0		0	0	0	0	0	0	0	0
0f13ec698c131d9fc020a372f983856d	Bacteria	Proteobacteria	Gammaproteobacteria	Burkholderiales	Rhodocyclaceae	uncultured		0	0	33	46	32	47	0	0		0	0	32	0	0	0	0	0
0f16bbf6d480538bfa472e24ebab1bb1	Bacteria	Patescibacteria	ABY1	Candidatus_Magasanikbacteria	Candidatus_Magasanikbacteria	Candidatus_Magasanikbacteria	Parcubacteria_bacterium	0	0	0	0	0	0	0	0		0	0	0	0	18	6	2	0
0f1b2d2b7e4956118ae3ec43eed2af46	Bacteria	Proteobacteria	Alphaproteobacteria	Micavibrionales	Micavibrionaceae	uncultured	uncultured_Micavibrio	0	0	0	0	0	0	0	0		0	0	27	0	0	0	0	0
0f1f94a02ee641e7ad9cf69d44e8d4ac	Bacteria	Proteobacteria	Alphaproteobacteria	uncultured	uncultured	uncultured	uncultured_Acetobacteraceae	12	0	0	0	0	21	0	0		10	7	17	30	19	17	66	0
0f20c367b71f67cfa202958a72b7bf3a	Bacteria	Acidobacteriota	Acidobacteriae	Bryobacterales	Bryobacteraceae	Bryobacter		0	0	0	0	0	0	0	0		0	0	0	0	0	0	37	17
0f23c62d3eef8b247b5938fa5a13625f	Bacteria	Actinobacteriota	Actinobacteria	Micrococcales	Microbacteriaceae	Agromyces		43	57	19	0	43	0	0	0		136	0	26	113	0	65	0	0
0f28563a4d71dd78087e1c0125f4b077	Bacteria	Proteobacteria	Alphaproteobacteria	Rhizobiales	Rhizobiaceae	Allorhizobium-Neorhizobium-Pararhizobium-Rhizobium		1117	1012	1432	3248	932	667	4522	275		40	10	9	49	0	30	27	6
0f2d8193ccaad53c4f9f1da891642fff	Bacteria	Actinobacteriota	Acidimicrobiia	Microtrichales	Iamiaceae	Iamia		0	0	0	0	0	0	0	0		0	0	0	0	0	0	21	0
0f36dfdfa1accc9c875a16c46f43cc5b	Bacteria	Proteobacteria	Alphaproteobacteria					11	0	4	0	0	30	14	0		0	14	16	62	0	46	0	0
0f445dc96ea0676a4530ff531e25ecd6	Bacteria	Proteobacteria	Alphaproteobacteria	Rhizobiales	Hyphomicrobiaceae	Hyphomicrobium		0	0	0	0	0	51	0	0		0	0	0	0	0	0	0	0
0f4d1bb248f55e03bdf1187125395fa1	Bacteria	Chloroflexi	Anaerolineae	Ardenticatenales	uncultured	uncultured	uncultured_Litorilinea	0	0	0	0	0	0	22	0		0	0	0	0	0	0	0	0
0f4fe379da9f3fb39c4e864f075f9a97	Bacteria	Gemmatimonadota	Gemmatimonadetes	Gemmatimonadales	Gemmatimonadaceae	uncultured		0	0	0	0	0	20	0	0		19	60	120	97	80	71	17	0
0f57933deffd08a9d7badc391fc05006	Bacteria	Actinobacteriota	Actinobacteria	Streptomycetales	Streptomycetaceae	Streptomyces		86	71	0	8	34	0	196	60		62	0	25	44	36	18	74	37
0f6cfd25bed05595de2708c41cdc1cef	Bacteria	Actinobacteriota	Actinobacteria	Corynebacteriales	Mycobacteriaceae	Mycobacterium		0	0	0	0	0	0	21	0		0	14	21	0	0	0	0	0
0f7287227b9784b983242fccb4f732a7	Bacteria	Proteobacteria	Alphaproteobacteria					0	25	10	0	0	0	0	0		50	58	16	0	0	0	0	0
0f779eb14a375da93857f110efc0394f	Bacteria	Myxococcota	Polyangia	Polyangiales	BIrii41	BIrii41		0	0	0	0	0	0	0	0		11	0	12	0	16	0	0	0
0f7a4801e2bcd2512857026e222ebb52	Bacteria	Actinobacteriota	Actinobacteria	Propionibacteriales	Nocardioidaceae	Kribbella		0	0	0	0	0	0	0	0		0	0	0	0	0	22	0	0
0f844784d06afdf1b83aea304d1accf2	Bacteria	Proteobacteria	Alphaproteobacteria	Defluviicoccales	Defluviicoccaceae	Defluviicoccus		0	0	0	0	0	0	0	15		16	0	14	43	0	41	72	69
0f95ffda02d9869fd4b5492d889931a7	Bacteria	Proteobacteria	Alphaproteobacteria	Elsterales	uncultured	uncultured		0	0	0	20	0	0	0	0		0	0	0	0	0	0	0	7
0f97fa873001a41da655067afb1f3837	Bacteria	Proteobacteria	Alphaproteobacteria	Tistrellales	Geminicoccaceae	uncultured		0	0	0	0	0	25	0	0		20	70	87	25	33	0	0	26
0fa07cda984e1c5ca27c163a75818523	Bacteria	Verrucomicrobiota	Verrucomicrobiae	Pedosphaerales	Pedosphaeraceae	Pedosphaeraceae		0	0	0	0	0	0	0	42		0	0	0	0	0	0	0	10
0faf3e8bdbd128dfa6490d2168cf1a51	Bacteria	Bacteroidota	Kapabacteria	Kapabacteriales	Kapabacteriales	Kapabacteriales	uncultured_bacterium	0	0	0	38	0	0	0	0		21	0	0	11	0	0	0	0
0fbe0d100557ec76aa1cbabe90dd470e	Bacteria	Myxococcota	Polyangia	Polyangiales	BIrii41	BIrii41		93	25	0	13	28	23	0	26		87	19	82	50	34	0	21	96
0fc67ba477e22760faab6eefac52075a	Bacteria	Actinobacteriota	Thermoleophilia	Solirubrobacterales	67-14	67-14		0	0	0	0	0	0	0	0		0	23	0	0	0	0	0	0
0fc69239adff2c9ef513a17f925119c8	Bacteria	Entotheonellaeota	Entotheonellia	Entotheonellales	Entotheonellaceae	Entotheonellaceae	uncultured_bacterium	0	0	0	0	0	0	0	0		0	60	0	0	33	0	12	0
0fcc94c93e15834f51e461ff4d9d51af	Bacteria	Proteobacteria	Gammaproteobacteria	Gammaproteobacteria_Incertae_Sedis	Unknown_Family	Acidibacter		0	0	0	0	0	0	0	0		0	0	0	22	0	0	0	0
0fe1c458215360c0f878c18a006e015d	Bacteria	Bacteroidota	Bacteroidia	Cytophagales	Microscillaceae	Ohtaekwangia	uncultured_Bacteroidetes	0	0	0	0	0	0	0	0		0	0	0	0	0	0	0	35
0fe3a5af370b6dcb581beb7721ef2e40	Bacteria	Proteobacteria	Gammaproteobacteria	Xanthomonadales	Xanthomonadaceae			246	203	46	147	177	167	165	68		24	44	40	57	71	0	29	98
0fe4a7f46853cc458e9bc61db4121cc2	Bacteria	Actinobacteriota	Actinobacteria	Micromonosporales	Micromonosporaceae	Virgisporangium	uncultured_actinobacterium	0	0	0	0	0	6	6	0		1	0	1	4	11	0	3	0
0fe7189a9e8475b8a7255270a7c815f9	Bacteria	Bacteroidota	Bacteroidia	Cytophagales	Microscillaceae	Ohtaekwangia		0	0	0	0	0	0	27	0		0	0	0	0	0	0	0	0
0feea45ec2cb5e1fcd4a708177576077	Bacteria	Proteobacteria	Gammaproteobacteria	Xanthomonadales	Xanthomonadaceae			56	50	0	20	0	0	0	0		0	25	307	0	0	0	0	0
0ff53328d1487d5d9549bf0182ed12e6	Bacteria	Firmicutes	Bacilli	Bacillales	Bacillaceae	Bacillus		198	0	733	107	27	0	0	38		20	0	0	0	0	0	0	0
0ffa9cac55f93faeda8ba185c17084e2	Bacteria	Actinobacteriota	Acidimicrobiia	Microtrichales	uncultured	uncultured		23	0	0	0	0	0	32	0		0	0	0	0	0	0	0	0
10039e360b31ef79993549d28fa77478	Bacteria	Proteobacteria	Alphaproteobacteria	Rhizobiales	KF-JG30-B3	KF-JG30-B3		28	0	0	0	0	0	0	0		0	0	0	0	0	0	0	0
1012c6c6b5804c63fd3a9130854ddb05	Bacteria	Proteobacteria	Gammaproteobacteria	Burkholderiales	Nitrosomonadaceae	Ellin6067		0	0	0	0	0	0	0	0		34	0	0	0	0	0	62	110
101a72a9a75edde8bc62b2a5d071bca9	Bacteria	Actinobacteriota	Actinobacteria	Propionibacteriales	Propionibacteriaceae	uncultured	uncultured_actinobacterium	0	0	0	34	0	101	0	0		212	204	268	294	267	263	212	171
102125c28163deb09775b267655bee94	Bacteria	Dependentiae	Babeliae	Babeliales	Babeliales	Babeliales	metagenome	5	0	14	0	0	0	0	0		0	11	0	0	0	0	0	0
10227c58b8a53e8d96d242fdd4154968	Bacteria	Firmicutes	Bacilli	Bacillales	Bacillaceae	Bacillus		0	0	61	0	99	181	52	101		536	195	455	282	401	393	350	341
1028926c961485fd86cf8b681fe9f957	Bacteria	Bacteroidota	Bacteroidia	Cytophagales	Microscillaceae	uncultured	uncultured_Flexibacter	19	0	0	0	0	0	0	0		0	24	0	0	0	0	0	5
1034b721d1a764498959c0d76155720b	Bacteria	Myxococcota	Polyangia	Polyangiales	BIrii41	BIrii41	uncultured_delta	0	0	0	0	0	0	0	0		0	0	0	0	0	0	27	0
1038e7243a6b7a4ef958fc8131e738bc	Bacteria	Proteobacteria	Gammaproteobacteria	Gammaproteobacteria_Incertae_Sedis	Unknown_Family	Candidatus_Ovatusbacter	uncultured_bacterium	292	100	206	216	172	579	598	382		0	4	25	0	7	17	41	73
10495163ea40075194b169f3b6a56b34	Bacteria	Planctomycetota	Planctomycetes	Pirellulales	Pirellulaceae	Pirellula		0	0	0	0	0	0	0	0		0	0	0	31	0	0	0	0
104b11ab8ba0ee7d1df6395b264db3a5	Bacteria	Proteobacteria	Gammaproteobacteria	Xanthomonadales	Xanthomonadaceae	Arenimonas		0	0	0	0	0	0	0	0		0	0	10	0	0	12	18	27
104b9cb60b67d325f98d2230a2d9178a	Bacteria	Acidobacteriota	Vicinamibacteria	Vicinamibacterales	uncultured	uncultured	uncultured_Acidobacteriaceae	0	17	0	0	0	0	0	0		0	0	0	0	72	0	0	53
105c7d4684828b45cbf0d4d3905f5234	Bacteria	Proteobacteria	Alphaproteobacteria	Rhizobiales	D05-2	D05-2	Rhizobiales_bacterium	0	0	0	12	0	0	0	0		21	0	0	28	0	59	0	0
105f0b01ff66661d77dfc70264d9f8ce	Bacteria	Myxococcota	Polyangia	Polyangiales	BIrii41	BIrii41	uncultured_delta	73	0	46	83	0	32	18	0		0	76	31	19	0	13	0	57
10604e878b96b85e43675f8be73deacb	Bacteria	Bacteroidota	Bacteroidia	Sphingobacteriales	AKYH767	AKYH767	uncultured_Sphingobacteriales	29	0	13	0	0	21	0	0		21	12	18	24	38	27	0	0
106149052db71bf2a89fc81472a36f93	Bacteria	Bacteroidota	Bacteroidia	Flavobacteriales	Flavobacteriaceae	Flavobacteriaceae	Salegentibacter_sp.	0	0	0	0	0	0	0	0		0	0	0	0	0	0	31	0
1063b0df22fe7eb743d2927135bb12bf	Bacteria	Gemmatimonadota	AKAU4049	AKAU4049	AKAU4049	AKAU4049	uncultured_bacterium	0	0	0	0	0	0	0	0		13	12	21	39	48	0	9	0
10671fbf2b16b60dddb6168e2ce1ce42	Bacteria	Verrucomicrobiota	Chlamydiae	Chlamydiales	cvE6	cvE6	uncultured_bacterium	0	0	0	0	0	0	0	0		0	24	0	0	11	0	0	0
106c3377e89348348f05f1927bfbe37f	Bacteria	Myxococcota	Polyangia	Haliangiales	Haliangiaceae	Haliangium		0	0	0	0	0	0	0	0		0	23	0	0	0	0	0	0
107595540212abeb83a1e23a1eef036a	Bacteria	Acidobacteriota	Acidobacteriae	Subgroup_13	Subgroup_13	Subgroup_13	uncultured_Acidobacteria	10	0	0	0	0	0	0	0		16	7	5	0	0	0	0	0
107fda32a72cb7adc9e8ecf939c833a3	Bacteria	Bacteroidota	Bacteroidia	Flavobacteriales	Flavobacteriaceae			0	0	0	0	0	37	0	0		0	0	0	0	0	0	0	0
10889a7d21fbafdbbfbb4f49c5987eee	Bacteria	Bacteroidota	Kapabacteria	Kapabacteriales	Kapabacteriales	Kapabacteriales		0	0	0	0	0	0	0	0		0	0	0	0	0	6	0	47
108c181da7c2ccc76b714350d57038cf	Bacteria	Bacteroidota	Bacteroidia	Sphingobacteriales	env.OPS_17	env.OPS_17		0	21	0	0	0	0	0	0		0	0	0	0	0	0	0	0
1091e0d441b36e62776d291c042036ee	Bacteria	Bacteroidota	Bacteroidia	Chitinophagales	uncultured	uncultured	metagenome	0	0	0	0	4	0	0	0		0	5	14	0	0	0	0	0
10930dab1d3d145514b21af4b0c037b0	Bacteria	Proteobacteria	Gammaproteobacteria	Burkholderiales	Rhodocyclaceae			0	0	1351	0	0	0	0	0		0	0	0	0	0	0	0	0
10955eb0ad8ef6c9318b6c8a257ff4cd	Bacteria	Actinobacteriota	Acidimicrobiia	IMCC26256	IMCC26256	IMCC26256		0	0	0	0	0	0	10	0		13	0	0	0	0	0	11	0
1098fe924c50b29dddb1e538ccb45237	Bacteria	Proteobacteria	Gammaproteobacteria	Burkholderiales	Nitrosomonadaceae	MND1		0	0	0	24	0	0	16	0		138	73	165	178	113	99	140	100
10a12c8c98126978968e8f20c6bd64fb	Bacteria	Verrucomicrobiota	Verrucomicrobiae	Pedosphaerales	Pedosphaeraceae	uncultured		0	25	0	0	0	42	0	0		0	35	0	29	0	0	0	0
10b0c0ca44e0f5974a24ffedb5aaf5d5	Bacteria	Verrucomicrobiota	Verrucomicrobiae	Pedosphaerales	Pedosphaeraceae	Pedosphaeraceae	uncultured_Pedosphaera	0	0	0	0	0	0	0	0		0	0	24	0	0	0	0	0
10b2668768744ac082cc2b89e77e7c4b	Bacteria	Bacteroidota	Bacteroidia	Cytophagales	Cyclobacteriaceae			0	0	8	0	7	4	0	0		0	0	21	7	0	14	7	0
10d32b84519ce958a0b270fd1e40b5a7	Bacteria	Proteobacteria	Alphaproteobacteria	Rhizobiales	A0839	A0839		0	0	0	0	0	0	0	0		0	15	23	21	0	0	25	0
10d4284e355f0ecf901118b130c978cd	Bacteria	Acidobacteriota	Acidobacteriae	Acidobacteriales				0	0	0	0	0	0	0	0		0	0	17	0	0	0	18	0
10d4df8a7dbf8ae24e46c0a8c71b8997	Bacteria	Proteobacteria	Alphaproteobacteria	Rhizobiales	Rhizobiales_Incertae_Sedis	Bauldia		0	0	0	0	0	0	0	0		0	0	0	0	0	0	0	40
10d6a5d19d184cac7248ca155be4751c	Bacteria	Myxococcota	Polyangia	Polyangiales	BIrii41	BIrii41	uncultured_bacterium	0	0	0	0	0	0	0	0		57	152	52	126	81	94	105	96
10d70b7e63b3c54a0c8097a2d62989ed	Bacteria	Proteobacteria	Alphaproteobacteria	Tistrellales	Geminicoccaceae	Candidatus_Alysiosphaera	uncultured_Alphaproteobacteria	0	0	0	0	0	0	0	0		0	0	0	0	0	0	16	6
10d792461703150f324bd4a509426056	Bacteria	Proteobacteria	Gammaproteobacteria	PLTA13	PLTA13	PLTA13	uncultured_soil	14	0	25	25	11	30	15	0		131	137	169	154	145	297	163	234
10dbdcedbcd4032d675c3ce4b1af1339	Bacteria	Acidobacteriota	Acidobacteriae	Solibacterales	Solibacteraceae	Candidatus_Solibacter		0	0	0	0	0	0	0	0		0	0	0	0	25	0	0	0
10f9c76923079b7a3ef2b7bd38f10398	Bacteria	Verrucomicrobiota	Chlamydiae	Chlamydiales	Simkaniaceae			0	0	0	0	0	13	0	0		0	0	0	0	0	0	14	0
10f9d1c0ca92136d0c740d6879879e6f	Bacteria	Desulfobacterota	uncultured	uncultured	uncultured	uncultured	uncultured_proteobacterium	0	0	0	0	0	0	0	0		0	0	0	0	0	14	18	0
1115e5cf057601f56bae4ec91fdf2454	Bacteria	Desulfobacterota	uncultured	uncultured	uncultured	uncultured		0	0	0	0	0	0	0	9		0	0	0	0	0	0	21	40
1117bcfd726da9b34ce28e9e1babb7b5	Bacteria	Bacteroidota	Bacteroidia	Sphingobacteriales	env.OPS_17	env.OPS_17	metagenome	0	0	10	13	0	0	0	0		0	13	11	0	0	0	0	0
111cfe32762032b1332d33c27b3eb6c3	Bacteria	Proteobacteria	Alphaproteobacteria	Caulobacterales	Caulobacteraceae	Caulobacter		0	0	0	29	0	0	0	0		0	0	0	0	0	0	0	0
11251baf71cbb28c5b0ff6fac88ceaae	Bacteria	Proteobacteria	Gammaproteobacteria	Burkholderiales	Chromobacteriaceae	Pseudogulbenkiania	uncultured_bacterium	39	0	0	0	0	0	0	0		0	0	0	0	0	0	0	0
112faf0abfed6f1a2ec5616178138f98	Bacteria	Entotheonellaeota	Entotheonellia	Entotheonellales	Entotheonellaceae	Candidatus_Entotheonella	uncultured_soil	24	35	29	11	20	0	0	0		124	217	169	50	21	0	0	0
1131a42b236e2b7a283c137d7a2a0e29	Bacteria	Bacteroidota	Bacteroidia	Cytophagales	Hymenobacteraceae	Adhaeribacter		0	0	0	0	0	0	0	0		0	0	0	0	0	0	0	26
113ad82ff4c45f686006d8d3cd46eb85	Bacteria	Proteobacteria	Alphaproteobacteria	Sphingomonadales	Sphingomonadaceae	Sphingomonas		0	0	0	12	0	0	0	0		22	8	62	6	13	11	0	0
113d7c656d94d3e9dc5c89ece2a0c7ef	Bacteria	Actinobacteriota	Rubrobacteria	Rubrobacterales	Rubrobacteriaceae	Rubrobacter	uncultured_Rubrobacter	0	42	0	0	0	0	0	0		63	37	0	23	81	74	142	129
113dc3e0c7271c7a12cfdee0e4999b1b	Bacteria	Verrucomicrobiota	Verrucomicrobiae	Pedosphaerales	Pedosphaeraceae	Pedosphaeraceae	uncultured_subdivision	0	0	0	8	0	0	0	0		17	0	0	0	0	0	0	0
113e91f453935d7a12cf54409852948f	Bacteria	Proteobacteria	Gammaproteobacteria	Burkholderiales	Comamonadaceae			0	0	0	0	0	0	0	20		0	0	0	0	0	0	22	16
11428e316726eec0683f282e777133a8	Bacteria	Actinobacteriota	Actinobacteria	Micrococcales	Brevibacteriaceae	Brevibacterium		0	0	0	43	0	0	0	0		0	0	0	18	0	16	6	0
11474a8e968665e902e3ac9979069589	Bacteria	Bacteroidota	Kapabacteria	Kapabacteriales	Kapabacteriales	Kapabacteriales		20	0	0	0	0	0	0	0		0	0	0	0	0	0	0	0
115436a3004f26f1a17647ed8ed4bc74	Bacteria	Proteobacteria	Alphaproteobacteria	Rickettsiales	Candidatus_Hepatincola	Candidatus_Hepatincola	Candidatus_Hepatincola	14	4	0	0	2	0	0	0		0	4	35	0	3	0	0	0
115492f9323d6f13ad96d466736a9787	Bacteria	Proteobacteria	Alphaproteobacteria	Rhizobiales	Beijerinckiaceae	Bosea		0	0	0	0	0	0	35	0		0	0	9	0	0	0	9	0
11549f8b7f1b1f992b4b77d3d8c96ab4	Bacteria	Proteobacteria	Alphaproteobacteria	Rhizobiales	Devosiaceae	Devosia	Devosia_riboflavina	0	42	16	0	34	0	0	0		0	0	0	0	0	0	0	0
115904485459481f6bab82c7aadb32b6	Bacteria	Firmicutes	Bacilli	Bacillales	Bacillaceae	Bacillus		0	0	0	0	0	0	0	0		16	0	31	43	20	0	17	35
115d60384f7305473b0651183ab20cee	Bacteria	Bdellovibrionota	Bdellovibrionia	Bacteriovoracales	Bacteriovoracaceae	Peredibacter		0	0	0	30	0	20	7	0		10	0	0	0	0	6	23	15
1163ab03f9b38feeb5955f4211fd93f7	Bacteria	Chloroflexi	TK10	TK10	TK10	TK10	uncultured_bacterium	0	14	0	0	0	8	0	0		0	34	19	33	23	25	0	22
116a343c9828215bf74b26a4f299b16d	Bacteria	Proteobacteria	Alphaproteobacteria	Caulobacterales	Caulobacteraceae	uncultured	metagenome	19	0	0	9	0	22	0	0		0	0	11	0	0	0	0	0
116acf578f191cc2b9c40cef19baca1e	Bacteria	Proteobacteria	Alphaproteobacteria	Rhizobiales	Xanthobacteraceae	Pseudolabrys		51	0	50	5	32	47	59	0		20	84	22	47	0	0	0	50
116bbf00e83edbea40c2cc98439794f2	Bacteria	Proteobacteria	Alphaproteobacteria	Sphingomonadales	Sphingomonadaceae	Sphingobium		80	0	64	0	31	101	82	0		0	0	0	0	0	0	0	50
117398a523ef597908e163314ceda069	Bacteria	Latescibacterota	Latescibacteria	Latescibacterales	Latescibacteraceae	Latescibacteraceae	metagenome	0	0	0	0	0	0	0	0		26	58	20	0	0	0	0	0
11752f9f48019d2b69140b69984b0afe	Bacteria	Proteobacteria	Alphaproteobacteria	Sphingomonadales	Sphingomonadaceae	Sphingomonas		0	0	0	0	0	0	0	0		0	0	0	0	0	0	45	38
117871a35f81b6c842b18bec94254ffd	Bacteria	Dependentiae	Babeliae	Babeliales	Babeliales	Babeliales	uncultured_bacterium	0	0	0	0	0	0	0	0		19	0	18	0	0	9	0	0
1178cf00057e9c52b0ebdd55391c2c13	Bacteria	Proteobacteria	Gammaproteobacteria	Burkholderiales	Comamonadaceae			20	31	0	0	0	0	0	0		15	45	0	8	0	0	0	0
1178feeed2f4b331047bcb196aa1beed	Bacteria	Bacteroidota	Bacteroidia	Cytophagales	Microscillaceae	Ohtaekwangia	metagenome	53	23	22	55	0	10	183	31		110	156	75	78	30	57	84	38
118469eb32350588354f5f31429eb930	Bacteria	Verrucomicrobiota	Verrucomicrobiae	Pedosphaerales	Pedosphaeraceae	Pedosphaeraceae	uncultured_bacterium	0	9	25	20	0	83	0	0		158	259	132	233	357	179	186	0
118bffabe4de7897cea4f56da99f5dbd	Bacteria	Bacteroidota	Bacteroidia	Chitinophagales	Chitinophagaceae	Aurantisolimonas		0	23	0	0	0	0	0	0		10	10	58	9	7	38	8	35
118df558ca5f0647633b4d57283f07c8	Bacteria	Proteobacteria	Gammaproteobacteria	Steroidobacterales	Steroidobacteraceae	Steroidobacter		32	48	34	25	71	40	133	52		0	75	18	0	46	0	0	0
118f8bb621f7f0cc8a8ffca2b6aafeb6	Bacteria	Bdellovibrionota	Oligoflexia	0319-6G20	0319-6G20	0319-6G20		0	32	0	0	0	0	0	0		0	0	0	0	0	0	0	0
118fbdaac028b038eb6b0f191264edd1	Bacteria	Entotheonellaeota	Entotheonellia	Entotheonellales	Entotheonellaceae	Entotheonellaceae	metagenome	0	0	0	0	0	0	0	0		109	44	28	0	0	0	0	0
119412394e2ae7e55a686407103859db	Bacteria	Acidobacteriota	Vicinamibacteria	Vicinamibacterales	Vicinamibacteraceae	Vicinamibacteraceae	uncultured_Acidipila	0	23	14	0	0	33	0	0		0	71	33	0	50	70	113	0
1198cb39e3689de7ef098d9b981915ba	Bacteria	Myxococcota	bacteriap25	bacteriap25	bacteriap25	bacteriap25	uncultured_Syntrophobacterales	0	0	0	0	0	0	0	0		11	0	0	12	21	0	0	0
11a0c9f8147336796a21e76d881c1713	Bacteria	Actinobacteriota	Actinobacteria	Frankiales	Geodermatophilaceae	Blastococcus		0	0	0	0	0	0	0	0		0	0	15	0	0	0	18	53
11a1b7ed797f2f32338f8e0a57b6bedf	Bacteria	Actinobacteriota	Actinobacteria	Frankiales	uncultured	uncultured	metagenome	0	17	0	0	0	10	0	0		0	0	0	0	0	0	0	0
11a4240f75567c44a6065c4626373b95	Bacteria	Proteobacteria	Alphaproteobacteria	uncultured	uncultured	uncultured	uncultured_soil	13	0	0	0	0	31	0	0		0	35	0	29	0	0	0	29
11a819aca93f0545cf52fd1bb37be921	Bacteria	Bacteroidota	Bacteroidia	Bacteroidales	Bacteroidaceae	Bacteroides		0	0	0	0	0	0	0	52		0	0	0	0	0	0	0	0
11a9b123864362b6967c4fc964686aa3	Bacteria	Spirochaetota	Leptospirae	Leptospirales	Leptospiraceae	Turneriella		0	0	0	0	0	0	0	0		0	22	10	0	0	0	0	0
11b391cd89008fa2ee02d97e0381f7e7	Bacteria	Gemmatimonadota	BD2-11_terrestrial_group	BD2-11_terrestrial_group	BD2-11_terrestrial_group	BD2-11_terrestrial_group	uncultured_soil	0	0	25	0	0	0	0	0		17	11	0	0	30	16	37	49
11b536468111fad51a6e3b39ca40ba88	Bacteria	Myxococcota	Myxococcia	Myxococcales	Myxococcaceae			0	0	0	0	0	0	0	0		0	0	0	0	0	0	59	0
11c378e6211ca0d1079cc5df1e9550b9	Bacteria	Dadabacteria	Dadabacteriia	Dadabacteriales	Dadabacteriales	Dadabacteriales		0	0	0	0	0	0	0	0		9	25	27	0	0	9	0	0
11c5ede4f0ffcf0056ceaf00485cf972	Bacteria	Bacteroidota	Bacteroidia	Cytophagales	Microscillaceae	uncultured		10	30	0	20	0	0	0	15		44	41	54	69	91	14	0	0
11dcd4cb2855dd3299e3bc3ef076bdec	Bacteria	Proteobacteria	Alphaproteobacteria	Rhizobiales	Ancalomicrobiaceae	Ancalomicrobium	Ancalomicrobium_adetum	0	0	35	0	0	0	0	0		0	0	0	0	0	0	0	0
11dfb9c45b226e94b5152ee631613df6	Bacteria	Proteobacteria	Alphaproteobacteria	Sphingomonadales	Sphingomonadaceae	Sphingobium	Sphingobium_amiense	264	515	131	65	317	96	0	0		0	0	0	0	0	0	0	0
11ebbb833fa29e7db5f726b0009b6687	Bacteria	Myxococcota	Myxococcia	Myxococcales	Myxococcaceae			0	0	0	0	0	0	0	0		0	0	0	0	0	0	0	31
11f5df93065f6994808180d3e78a4b96	Bacteria	Proteobacteria	Alphaproteobacteria	Rhizobiales	Beijerinckiaceae	Microvirga		9	0	0	0	0	0	0	0		17	0	0	0	0	0	0	0
11f600e0cf11bfb64c8baa28d08a0769	Bacteria	Verrucomicrobiota	Verrucomicrobiae	Pedosphaerales	Pedosphaeraceae	Pedosphaeraceae	uncultured_Prosthecobacter	0	0	0	0	0	24	0	20		0	0	21	22	20	61	0	37
12029a07dd8bd46e66f49970008685a2	Bacteria	Proteobacteria	Gammaproteobacteria	Gammaproteobacteria_Incertae_Sedis	Unknown_Family	Acidibacter	uncultured_bacterium	0	0	0	0	0	0	0	0		0	17	0	15	0	0	0	0
1221810f4836fb7b207719b7cea1c41b	Bacteria	Bacteroidota	Kapabacteria	Kapabacteriales	Kapabacteriales	Kapabacteriales	uncultured_bacterium	0	21	17	0	0	0	0	0		0	78	58	29	0	14	0	0
12304eddc3841c279775715215d69b07	Bacteria	Acidobacteriota	Thermoanaerobaculia	Thermoanaerobaculales	Thermoanaerobaculaceae	Subgroup_10		0	0	0	0	0	0	0	0		0	0	0	34	0	0	0	0
1231c671146267948e5447c707f5ccc1	Bacteria	Actinobacteriota	Actinobacteria	Streptomycetales	Streptomycetaceae	Streptomyces		0	0	0	0	0	0	0	0		0	0	67	0	0	47	0	0
123a6ccaa8a9c3d77dc6001afea91dd2	Bacteria	Proteobacteria	Gammaproteobacteria	Burkholderiales	Methylophilaceae	Methylophilus		0	0	0	0	0	55	42	0		0	0	0	0	0	0	0	0
123baf4111ea323700b1912c947ddbf5	Bacteria	Verrucomicrobiota	Verrucomicrobiae	Pedosphaerales	Pedosphaeraceae			0	0	0	0	0	0	0	0		27	0	0	0	0	0	0	0
123cb50b5703e45d6ae897a782c01525	Bacteria	Bacteroidota	Bacteroidia	Chitinophagales	Chitinophagaceae	Pseudoflavitalea	uncultured_bacterium	20	23	0	0	40	0	0	0		0	0	0	0	0	0	0	0
123e6c1d96b112e907e5a8dc28858c0d	Bacteria	Proteobacteria	Alphaproteobacteria	Caulobacterales	Hyphomonadaceae	SWB02		70	0	24	14	20	43	0	0		210	271	175	150	118	87	30	82
124540942aa57aeed246acd6f204c140	Bacteria	Proteobacteria	Gammaproteobacteria	Burkholderiales	Nitrosomonadaceae	mle1-7	uncultured_beta	22	0	0	0	0	0	26	0		51	38	16	0	35	44	28	79
124b437663855eafd0a3a5218711c7c3	Bacteria	Proteobacteria	Gammaproteobacteria	Enterobacterales	Enterobacteriaceae			20	95	42	434	15	0	0	0		0	0	0	0	17	96	0	0
124f6c0ca6b1e34e5d46a0ce79f2decc	Bacteria	Bacteroidota	SJA-28	SJA-28	SJA-28	SJA-28	uncultured_bacterium	0	0	0	4	0	15	0	0		0	9	0	0	0	57	0	0
1256069a92d6c6a5b9f285c2751fc3e5	Bacteria	Proteobacteria	Alphaproteobacteria	Tistrellales	Geminicoccaceae	Arboricoccus	uncultured_bacterium	0	0	0	0	0	0	0	0		7	0	0	11	0	0	0	23
1261a243cedf0a318a9666084a76eec4	Bacteria	Actinobacteriota	Actinobacteria	Corynebacteriales	Nocardiaceae	Rhodococcus	Rhodococcus_coprophilus	0	0	0	0	0	0	0	0		0	0	0	0	0	16	11	0
12672c832b7a52cd7dfd99aee9e346c3	Bacteria	Gemmatimonadota	Gemmatimonadetes	Gemmatimonadales	Gemmatimonadaceae	uncultured	uncultured_Gemmatimonadetes	0	0	0	0	0	0	0	0		0	0	31	11	0	0	0	0
126803c803e7d67fc0f4a85f27df9f31	Bacteria	Bdellovibrionota	Bdellovibrionia	Bacteriovoracales	Bacteriovoracaceae	Peredibacter		35	49	11	19	40	43	44	0		0	0	14	13	0	0	0	0
1268e7b246513e4ce7420d499d9e54b1	Bacteria	Actinobacteriota	Acidimicrobiia	Microtrichales	Ilumatobacteraceae			0	0	0	0	0	0	0	0		20	11	24	0	39	21	30	38
126db6d2caf44b420e9f0d192017aae4	Bacteria	Myxococcota	Polyangia	Haliangiales	Haliangiaceae	Haliangium	uncultured_bacterium	0	0	0	0	0	0	0	0		0	0	0	0	0	0	37	25
1283ade4a152ce3d175d49389953e5f5	Bacteria	Proteobacteria	Gammaproteobacteria	Burkholderiales	Oxalobacteraceae			0	0	0	90	0	0	0	27		0	19	0	0	0	0	0	22
1285133bef84c39bef03cfe5629895e3	Bacteria	Proteobacteria						0	5	20	0	88	0	0	0		0	0	0	0	0	0	0	0
128de5facae4791fa71e3427637e8e84	Bacteria	Verrucomicrobiota	Chlamydiae	Chlamydiales	cvE6	cvE6	uncultured_bacterium	29	0	0	0	0	0	0	0		0	0	0	0	0	0	0	0
129c280eacc5ce19c9c60dae13a4bfe8	Bacteria	Gemmatimonadota	S0134_terrestrial_group	S0134_terrestrial_group	S0134_terrestrial_group	S0134_terrestrial_group		0	0	0	0	0	0	0	0		32	57	0	0	0	0	0	0
12abfafec7f22569ff3f5dbf7f64e6d9	Bacteria	Verrucomicrobiota	Verrucomicrobiae	Pedosphaerales	Pedosphaeraceae	Pedosphaeraceae		0	24	0	0	19	0	0	0		96	67	18	0	21	0	0	0
12b5f8e2052bcfdd10bfa03e4bd893cb	Bacteria	Gemmatimonadota	Gemmatimonadetes	Gemmatimonadales	Gemmatimonadaceae			0	0	0	0	0	0	0	0		130	79	78	101	88	24	0	0
12ba0c9907e944dfeb66556f9a205cd6	Bacteria	Proteobacteria	Alphaproteobacteria	Rhizobiales	uncultured	uncultured		0	0	0	0	0	0	0	0		0	12	0	14	0	17	27	12
12c211428745e57a6f07cf2ac6183898	Bacteria	Bdellovibrionota	Bdellovibrionia	Bdellovibrionales	Bdellovibrionaceae	Bdellovibrio		38	0	13	0	0	0	0	0		0	0	0	0	15	0	0	0
12c8abe782e1845e5181255a5a9a8dd9	Bacteria	Acidobacteriota	Holophagae	Subgroup_7	Subgroup_7	Subgroup_7	uncultured_microorganism	0	0	0	0	0	0	0	0		0	0	0	0	0	0	0	20
12cc1cf8b49446f28a972a19383b2505	Bacteria	Bdellovibrionota	Bdellovibrionia	Bdellovibrionales	Bdellovibrionaceae	Bdellovibrio	uncultured_soil	28	0	0	0	0	0	0	0		0	0	0	0	0	0	0	0
12cd660a686629e9f0214b741750fb61	Bacteria	Actinobacteriota	Actinobacteria	Corynebacteriales	Dietziaceae	Dietzia		0	0	0	0	0	0	0	0		0	0	0	20	0	0	0	0
12d19addff0aec83dabaec2bf091a85e	Bacteria	RCP2-54	RCP2-54	RCP2-54	RCP2-54	RCP2-54	uncultured_prokaryote	10	39	20	0	15	0	40	0		0	48	62	101	7	77	0	0
12d4ae5441a258533e53a7446514ae08	Bacteria	Chloroflexi	Dehalococcoidia	SAR202_clade	SAR202_clade	SAR202_clade		0	0	0	0	0	0	0	0		0	0	0	0	0	0	23	35
12dac9c1d963dbb9de15dc072116cc5a	Bacteria	Proteobacteria	Gammaproteobacteria	Burkholderiales	Comamonadaceae			0	0	2218	0	0	0	0	0		0	0	0	0	0	0	0	0
12ddcdd4ddb7a6c773a2ba59f4d40d61	Bacteria	Actinobacteriota	Actinobacteria	Glycomycetales	Glycomycetaceae	Glycomyces		0	1004	0	0	17	0	0	0		0	0	0	0	0	0	0	0
12e18b1e8c56f95b7b41876d8bfe2521	Bacteria	Actinobacteriota	Actinobacteria	Corynebacteriales	Nocardiaceae	Rhodococcus		0	0	0	0	0	0	0	0		0	0	0	0	0	0	23	0
12eb43a493e2e72917875e26f4822131	Bacteria	Bacteroidota	Bacteroidia	Cytophagales	Microscillaceae	uncultured		0	0	0	0	0	0	0	0		15	23	44	0	0	0	0	0
12f69464da6128a222949477babf7f76	Bacteria	Actinobacteriota	Actinobacteria	Pseudonocardiales	Pseudonocardiaceae	Pseudonocardia	Pseudonocardia_petroleophila	0	0	0	0	0	0	0	0		0	0	0	0	0	0	30	0
12f9f3b8d570af2b39a8276995233dac	Bacteria	Planctomycetota	Phycisphaerae	Phycisphaerales	Phycisphaeraceae	SM1A02	uncultured_bacterium	0	0	0	0	34	78	10	0		0	0	0	0	0	0	4	0
1307dcfa5dfcd86fa36a2eb617a8fb7b	Bacteria	Actinobacteriota	Actinobacteria	Micrococcales	Microbacteriaceae	Microbacterium	Microbacterium_proteolyticum	0	0	0	24	0	0	0	0		0	0	0	0	0	0	0	0
13104a70d1b502bed179fb39e9da900a	Bacteria	Bdellovibrionota	Bdellovibrionia	Bdellovibrionales	Bdellovibrionaceae	Bdellovibrio		0	0	85	0	0	0	0	0		0	0	0	0	0	0	0	0
13187aab02a34b4ff9c9a4eca83fdba8	Bacteria	Proteobacteria	Alphaproteobacteria	Caulobacterales	Parvularculaceae	Amphiplicatus		0	0	0	0	0	20	0	0		0	0	0	0	0	0	11	0
132cb0c9ad03adc4786a6063b93599ed	Bacteria	Myxococcota	Polyangia	Polyangiales	BIrii41	BIrii41		82	0	34	59	138	109	112	140		159	239	260	355	248	226	284	59
132e1a16dadef0dddf56f547a5719d82	Bacteria	Acidobacteriota	Acidobacteriae					0	0	0	0	0	0	0	0		0	49	40	0	0	26	0	17
132e67af82286df87477b8f0bc5bc354	Bacteria	Proteobacteria	Alphaproteobacteria	Tistrellales	Geminicoccaceae	uncultured	uncultured_Rhodospirillales	0	0	0	0	0	0	0	0		0	0	0	0	0	28	0	22
133bdae782216705fbd669f35c03d63a	Bacteria	Proteobacteria	Alphaproteobacteria	Rhizobiales	Rhizobiaceae	Allorhizobium-Neorhizobium-Pararhizobium-Rhizobium		0	8	0	0	0	0	0	0		36	0	0	0	0	0	0	0
135701267bb2495619cfb1f33a6b9ed4	Bacteria	Proteobacteria	Gammaproteobacteria	Burkholderiales	Methylophilaceae			0	25	35	0	0	0	0	0		0	0	0	0	0	0	0	0
135bd09f7c612a4d6532a9fe854d8421	Bacteria	Gemmatimonadota	Gemmatimonadetes	Gemmatimonadales	Gemmatimonadaceae	Gemmatimonas	uncultured_bacterium	0	0	0	0	0	9	0	0		0	0	0	0	0	0	0	30
13638e889f46b7ba8503072d6aeebedc	Bacteria	Proteobacteria	Alphaproteobacteria	Rhizobiales	Devosiaceae	Devosia		0	0	0	0	0	0	0	0		72	0	0	0	0	0	0	0
136979c8cfb3c1bdec4f786f16460220	Bacteria	Bacteroidota	Bacteroidia	Chitinophagales	Chitinophagaceae	Lacibacter	Lacibacter_cauensis	0	79	80	163	197	270	190	287		12	4	0	0	0	26	13	42
136a36ababfb9825eba735b0ec43df5b	Bacteria	Proteobacteria	Alphaproteobacteria	Rhizobiales	Hyphomicrobiaceae	Hyphomicrobium	Hyphomicrobium_sulfonivorans	0	0	0	0	0	0	0	29		0	0	0	0	0	0	0	0
136b664829d64150ea81205168e8db38	Bacteria	Methylomirabilota	Methylomirabilia	Rokubacteriales	Rokubacteriales	Rokubacteriales	uncultured_soil	0	0	0	0	0	0	0	0		75	108	68	8	41	46	5	0
137239f3d0ca81e615f84565c1750f06	Bacteria	Bdellovibrionota	Oligoflexia	0319-6G20	0319-6G20	0319-6G20		0	0	0	0	0	0	0	0		0	0	21	0	0	0	0	0
1372d3a3ab6fe2a8a5d2a49a341f35ac	Bacteria	Bdellovibrionota	Oligoflexia	0319-6G20	0319-6G20	0319-6G20	uncultured_bacterium	0	0	0	0	0	0	0	0		0	43	0	0	0	0	0	0
1373d4c3d688f76f4ae82bbcfd3c9da2	Bacteria	Proteobacteria	Alphaproteobacteria	Rhizobiales	Rhizobiaceae	Allorhizobium-Neorhizobium-Pararhizobium-Rhizobium		0	0	0	30	0	34	0	48		0	0	0	0	0	0	0	0
1375968598e3d756bcc538ddff083cd7	Bacteria	Proteobacteria	Gammaproteobacteria	Nitrosococcales	Nitrosococcaceae	wb1-P19	uncultured_bacterium	0	0	0	0	0	0	0	0		7	0	0	0	41	0	0	0
13799668ffdce5ee193bbc254dbbd0e6	Bacteria	Proteobacteria	Gammaproteobacteria	Burkholderiales	Nitrosomonadaceae	Ellin6067		0	0	0	0	0	0	0	0		0	108	39	78	118	0	0	0
137b5ceb5fdc8e219e6d946d756b821c	Bacteria	Bacteroidota	Bacteroidia	Chitinophagales	Chitinophagaceae	Terrimonas		0	0	0	0	0	0	0	0		0	0	0	0	13	0	0	13
138bf14f3e05f04f55e25471004fbe02	Bacteria	Verrucomicrobiota	Chlamydiae	Chlamydiales	cvE6	cvE6	uncultured_Chlamydia	7	0	0	0	0	6	0	0		11	7	0	6	38	0	39	10
139e7c1b8d00f3ef83244a60914bf134	Bacteria	Proteobacteria	Alphaproteobacteria	Sphingomonadales	Sphingomonadaceae	Sphingobium	Sphingobium_amiense	38	38	23	56	50	35	0	0		0	0	0	0	22	0	0	0
13a25dc53553d9a6ab34a1a95032a818	Bacteria	Bacteroidota	Bacteroidia	Cytophagales	Microscillaceae	uncultured		0	0	0	0	0	0	0	0		0	0	12	0	16	14	20	0
13a86fe152d75f504a81594bca47115b	Bacteria	Proteobacteria	Gammaproteobacteria	Burkholderiales	Comamonadaceae			26	0	0	0	0	0	0	0		48	100	97	50	0	0	0	0
13ad90dceee55ca642c30ddab02eaae6	Bacteria	Proteobacteria	Gammaproteobacteria	PLTA13	PLTA13	PLTA13	uncultured_soil	15	20	40	0	0	47	0	18		223	157	213	158	241	325	64	301
13b0324a07e6b90fb32251396ef80edb	Bacteria	Proteobacteria	Alphaproteobacteria	Rhodospirillales	uncultured	uncultured	metagenome	53	67	30	7	52	0	14	0		0	0	0	0	0	0	0	0
13c56fea76812c68e578d3d7b5208555	Bacteria	Myxococcota	Polyangia	Polyangiales	Sandaracinaceae	Sandaracinus	uncultured_delta	0	0	0	0	0	0	0	0		0	0	21	0	0	0	0	0
13c7637cda9a8fbe8d79c069cf0549fa	Bacteria	Proteobacteria	Alphaproteobacteria	Rhizobiales	Hyphomicrobiaceae	Pedomicrobium		0	0	0	0	0	0	0	0		21	0	0	0	23	45	0	0
13d5dd2b29367d77546e23d3254e7c28	Bacteria	Desulfobacterota	uncultured	uncultured	uncultured	uncultured	uncultured_Desulfuromonadales	16	0	0	0	14	0	14	0		0	39	17	12	18	21	0	0
13d8b7d5f529ca817a2f1c5352cd43b3	Bacteria	Gemmatimonadota	S0134_terrestrial_group	S0134_terrestrial_group	S0134_terrestrial_group	S0134_terrestrial_group		0	0	0	0	0	0	0	0		89	40	17	5	18	0	0	0
13dda20795f730216ab2791393e376d9	Bacteria	Actinobacteriota	Thermoleophilia	Gaiellales	uncultured	uncultured	uncultured_prokaryote	0	0	0	0	0	0	0	0		6	0	17	10	0	14	0	0
13ed5edf0b19d0c9de820efa8093b401	Bacteria	Proteobacteria	Gammaproteobacteria	Nitrosococcales	Nitrosococcaceae	wb1-P19	uncultured_bacterium	0	0	0	0	0	0	0	0		0	17	40	0	18	0	7	0
13effd19ff16d0f00b901ceb4fd4b881	Bacteria	Proteobacteria	Alphaproteobacteria	Rhizobiales	Devosiaceae	uncultured	metagenome	0	0	0	0	0	0	18	0		0	0	0	0	0	21	0	0
13f5fa5902f4d6e1bf4248a2aa98755e	Bacteria	Proteobacteria	Gammaproteobacteria	Xanthomonadales	Xanthomonadaceae	Arenimonas		0	0	0	11	0	40	0	0		0	0	0	38	0	0	0	0
13fba9058cba40bf0ef9156ca57b5bfb	Bacteria	Proteobacteria	Alphaproteobacteria	Rhizobiales	KF-JG30-B3	KF-JG30-B3	uncultured_Alphaproteobacteria	0	0	0	0	0	0	0	0		0	0	0	8	0	0	14	0
14017b37c645925437922df016acea50	Bacteria	Proteobacteria	Alphaproteobacteria	Rhizobiales	Rhizobiaceae	Aliihoeflea		0	0	0	0	0	0	0	0		0	0	0	32	0	120	31	0
140d67457c163f4e2c1ae40d632d1585	Bacteria	Proteobacteria	Gammaproteobacteria	R7C24	R7C24	R7C24		0	0	0	0	0	0	0	0		0	0	0	0	0	41	0	15
140edd8358e91db41e1eb6af86bd4632	Bacteria	Acidobacteriota	Vicinamibacteria	Vicinamibacterales	uncultured	uncultured	uncultured_Acidobacteriaceae	0	0	0	0	0	0	0	0		107	41	0	0	0	78	0	171
141dcc8f867ea82288298d9f67505d66	Bacteria	Entotheonellaeota	Entotheonellia	Entotheonellales	Entotheonellaceae	Candidatus_Entotheonella	uncultured_soil	0	0	16	0	0	0	0	0		163	66	0	46	50	0	0	0
14288bfc5a5f9df62a8212164a5288f4	Bacteria	Fibrobacterota	Fibrobacteria	Fibrobacterales	Fibrobacteraceae			0	0	0	0	0	0	0	0		13	0	9	18	5	0	13	0
1433ad1cb66363c0f003e744044e4f12	Bacteria	Actinobacteriota	Acidimicrobiia	Microtrichales	Ilumatobacteraceae	uncultured		0	0	0	0	0	0	4	0		5	12	11	0	14	12	0	31
143b255437b079d15171abe3ba45b9e7	Bacteria	Bacteroidota	Bacteroidia	Chitinophagales	Chitinophagaceae	Niastella		0	0	0	0	0	0	0	24		12	0	0	0	0	0	0	16
143b6be5e77e520a31352c945bc528d2	Bacteria	Actinobacteriota	Actinobacteria	Streptomycetales	Streptomycetaceae	Streptomyces	Streptomyces_aculeolatus	0	0	0	0	0	0	42	0		0	0	0	0	0	0	0	0
143d2cc39a2e054470eaa30fa2130c84	Bacteria	Actinobacteriota	Thermoleophilia	Gaiellales				25	33	0	29	0	26	0	24		131	201	174	177	100	238	101	0
14410b94e54af265036296facf08f695	Bacteria	Proteobacteria	Gammaproteobacteria	Xanthomonadales	Rhodanobacteraceae	Ahniella	uncultured_bacterium	0	0	0	0	0	0	0	0		25	0	0	0	23	16	15	0
1443321974141e1d8bf289d01acb78db	Bacteria	Proteobacteria	Gammaproteobacteria	Burkholderiales	Oxalobacteraceae	Noviherbaspirillum		0	0	0	0	0	0	0	0		0	0	0	0	34	0	0	0
1446e9fddc4bddfd1f7c900c32b85261	Bacteria	Proteobacteria	Alphaproteobacteria	Rhizobiales	Rhizobiaceae	Allorhizobium-Neorhizobium-Pararhizobium-Rhizobium	bacterium	0	0	52	0	0	54	0	0		0	0	0	0	0	0	0	0
1446f4c756692e4788068d5d52d6af3b	Bacteria	Proteobacteria	Alphaproteobacteria	Rhizobiales	Rhizobiaceae			0	0	0	0	0	0	0	0		0	0	8	0	0	15	0	0
144bab0e01db46776df0527fb8d224d2	Bacteria	Actinobacteriota	Actinobacteria	Streptomycetales	Streptomycetaceae	Streptomyces		0	0	0	0	0	0	0	0		0	0	0	0	0	73	17	29
1455414054ed414786fb8b3dbbeb1c64	Bacteria	Proteobacteria	Gammaproteobacteria	Steroidobacterales	Steroidobacteraceae	uncultured		0	0	0	0	0	0	0	0		0	36	0	0	0	0	0	0
145568774cd3e16fa7881fc225110c24	Bacteria	Actinobacteriota	Actinobacteria	Streptomycetales	Streptomycetaceae	Streptomyces	Yinghuangia_aomiensis	0	0	0	0	0	0	0	0		0	0	0	0	0	24	0	0
145c2ce5ae7a6ab4da5cba92a64cf677	Bacteria	Verrucomicrobiota	Chlamydiae	Chlamydiales	cvE6	cvE6	metagenome	0	0	0	0	0	0	67	20		0	0	0	16	18	0	114	0
145dc21f5795aff4ff6fcfb11a5e5b81	Bacteria	Actinobacteriota	Actinobacteria	Streptomycetales	Streptomycetaceae	Streptomyces		405	335	124	230	366	339	506	103		29	24	52	126	75	64	150	128
14621d1933841e07af07cc3fadc60150	Bacteria	Bacteroidota	Bacteroidia	Bacteroidetes_VC2.1_Bac22	Bacteroidetes_VC2.1_Bac22	Bacteroidetes_VC2.1_Bac22	metagenome	0	0	0	0	0	0	0	0		0	0	0	0	0	0	8	35
147fe3e0a3f3375d34465c577c966274	Bacteria	Gemmatimonadota	Gemmatimonadetes	Gemmatimonadales	Gemmatimonadaceae			0	0	0	0	0	0	0	14		0	0	0	0	22	37	81	160
14823ecaf89e1d036d0a76e3d070a762	Bacteria	Firmicutes	Bacilli	Bacillales	Bacillaceae	Bacillus		0	0	0	0	0	0	0	0		81	0	0	0	87	0	0	127
148bbc194a0e18869b6d7c19b155f3f2	Bacteria	Myxococcota	Polyangia	Polyangiales	BIrii41	BIrii41	uncultured_Sorangiineae	0	17	0	0	0	25	26	0		10	31	0	0	0	25	0	0
149375061e70957bd0edc49adfea627c	Bacteria	Gemmatimonadota	Gemmatimonadetes	Gemmatimonadales	Gemmatimonadaceae	uncultured		0	0	0	0	0	0	0	0		0	0	0	0	0	0	28	0
1497f03b6cd7d1c138ed40bc2e67800d	Bacteria	Proteobacteria	Alphaproteobacteria					0	0	0	0	0	0	0	20		0	0	0	0	0	0	0	0
14a1872dd297f7efa243cc3e5b792449	Bacteria	Proteobacteria	Gammaproteobacteria	Alteromonadales	Alteromonadaceae	Rheinheimera		13	0	0	22	29	0	0	0		0	0	0	0	0	0	0	0
14a4f172a4af0104b49daf0932d7e88a	Bacteria	Proteobacteria	Gammaproteobacteria	Arenicellales	Arenicellaceae	uncultured	uncultured_gamma	0	0	0	31	0	0	0	0		0	0	0	26	0	0	0	0
14a6a11d84a5eb7a733a09df4f9bb44b	Bacteria	Proteobacteria	Alphaproteobacteria	Rhizobiales	Xanthobacteraceae			0	20	27	0	22	23	0	0		0	0	0	0	0	0	0	0
14a92f30973256ed29a16e661372190b	Bacteria	Proteobacteria	Gammaproteobacteria	Salinisphaerales	Solimonadaceae	uncultured	uncultured_bacterium	0	0	0	0	0	0	0	13		26	29	0	0	0	0	0	10
14ad32732122f72eaca7b4af3aaaa5bd	Bacteria	Proteobacteria	Gammaproteobacteria	Xanthomonadales	Rhodanobacteraceae	Ahniella	uncultured_Xanthomonadaceae	20	14	20	0	0	0	0	0		98	32	0	0	0	0	0	0
14b4d2a5a07a0325db57347c4d1966e3	Bacteria	Acidobacteriota	Acidobacteriae	Solibacterales	Solibacteraceae	Candidatus_Solibacter	uncultured_bacterium	0	0	0	0	0	0	0	6		0	0	0	0	17	0	80	20
14bbe40e5d847c3176735a0ec3a9e4df	Bacteria	Proteobacteria	Gammaproteobacteria	Xanthomonadales	Rhodanobacteraceae			0	0	0	0	0	0	0	0		25	0	0	0	0	0	0	0
14bd7cb92b6a8b29d46eaa650d0d6974	Bacteria	Spirochaetota	Spirochaetia	Spirochaetales	Spirochaetaceae	Spirochaeta_2	metagenome	62	8	51	31	0	29	4	0		0	6	0	0	18	0	46	36
14cb385d633b2248a03f72c7f4b28780	Bacteria	Verrucomicrobiota	Chlamydiae	Chlamydiales	Simkaniaceae	uncultured		0	0	76	0	0	0	0	0		0	9	0	0	120	0	0	0
14cc651f631e38e4e59ed91d3dbd0229	Bacteria	Proteobacteria	Alphaproteobacteria					0	0	0	0	0	75	0	0		0	0	0	0	0	0	0	0
14ce768ae7a1fd17a04ffed973458588	Bacteria	Proteobacteria	Alphaproteobacteria	Rhizobiales	Beijerinckiaceae	Microvirga		0	0	0	0	0	0	0	0		0	0	0	27	0	0	0	0
14d581ff5b40c0d7b1d31e4dd85dddb5	Bacteria	Actinobacteriota	Actinobacteria	Streptomycetales	Streptomycetaceae	Streptomyces		0	53	0	36	69	0	23	0		0	0	0	0	0	25	0	0
14d7a391bc03df4294325cd0ae295715	Bacteria	Proteobacteria	Gammaproteobacteria	Burkholderiales	Nitrosomonadaceae	MND1		24	33	49	28	32	88	0	0		427	523	367	376	814	337	637	313
14e5c07f2724b278550d8846d473ca96	Bacteria	Acidobacteriota	Holophagae	Subgroup_7	Subgroup_7	Subgroup_7		0	0	0	0	0	0	0	0		0	0	0	0	0	0	0	34
14edc9110a3ea04a71575fb066412d4a	Bacteria	Bacteroidota	Bacteroidia	Chitinophagales	Saprospiraceae	uncultured	uncultured_soil	15	7	0	0	0	0	0	0		0	0	0	0	0	0	0	0
14f3585b56e6ca75f065cba785adfc64	Bacteria	Proteobacteria	Gammaproteobacteria	Burkholderiales	Nitrosomonadaceae	MND1		0	0	40	0	0	0	0	0		324	313	314	266	330	134	26	0
14f72009e67e462855f047de9fa7d979	Bacteria	Proteobacteria	Alphaproteobacteria	Rhizobiales	Xanthobacteraceae	Pseudorhodoplanes		0	0	13	12	0	0	0	0		0	0	0	0	0	0	0	0
1503cd9cc5d64f052c09ac85cebc9183	Bacteria	Proteobacteria	Gammaproteobacteria	Xanthomonadales				0	0	13	13	0	37	30	0		8	0	0	0	0	0	0	0
150917587a15a0bf684045cefd05238c	Bacteria	Actinobacteriota	Actinobacteria	Pseudonocardiales	Pseudonocardiaceae	Actinokineospora	Amycolatopsis_sp.	0	60	19	0	45	0	0	0		0	0	0	10	0	0	7	0
1513e7c4b50f8c07ffc8ca424fc9e55c	Bacteria	Bacteroidota	Bacteroidia	Sphingobacteriales	env.OPS_17	env.OPS_17	uncultured_bacterium	0	0	0	0	0	0	0	18		0	0	0	0	0	0	5	38
15154debd4c9aebccfed0e9c852a017c	Bacteria	Actinobacteriota	Actinobacteria	Streptomycetales	Streptomycetaceae	Streptomyces		92	0	0	0	101	0	0	0		0	0	0	0	19	0	0	0
1517792dce54f41116a09c232b401fd7	Bacteria	Planctomycetota	OM190	OM190	OM190	OM190		0	0	0	0	0	0	0	22		60	0	71	20	33	0	62	27
151cb7be1a9a46b0a66162141582dfb7	Bacteria	Actinobacteriota	Acidimicrobiia					0	9	7	17	10	13	15	0		10	16	66	48	30	9	11	20
151cfcbd5eaa948d00cbaef1f02ff9e8	Bacteria	Actinobacteriota	Actinobacteria	Streptomycetales	Streptomycetaceae	Streptomyces	Streptomyces_nanshensis	0	0	0	0	0	0	0	0		13	0	0	21	0	43	0	0
151e0074a43fd53d217f819cf1062796	Bacteria	Proteobacteria	Gammaproteobacteria	Burkholderiales				19	0	22	0	0	0	0	0		27	46	0	33	113	8	29	54
15204275c3234105c3ab8ed1c1012394	Bacteria	Bacteroidota	Bacteroidia	Flavobacteriales	Flavobacteriaceae	Galbibacter	Galbibacter_marinus	0	0	0	0	0	0	0	0		0	0	0	0	0	0	22	0
152f25b05c056de8f9e7e0841e9fa867	Bacteria	Proteobacteria	Alphaproteobacteria	Rhizobiales	Devosiaceae	Devosia	Devosia_insulae	307	248	131	149	297	277	132	10		32	43	26	75	0	10	0	0
153b5cb65f773dfca5dd0e147f045b2e	Bacteria	Myxococcota	Polyangia	Haliangiales	Haliangiaceae	Haliangium	uncultured_Myxococcales	0	0	0	0	0	0	0	0		0	0	0	0	0	0	24	0
1545f9994f099c65477eb304ec5b7b15	Bacteria	Patescibacteria	Saccharimonadia	Saccharimonadales	Saccharimonadales	Saccharimonadales	uncultured_bacterium	0	0	0	0	0	0	0	0		0	0	9	0	0	12	31	0
1549f197b4c3697e3320f5eef265606d	Bacteria	Proteobacteria	Gammaproteobacteria	Burkholderiales	Comamonadaceae			0	107	23	12	19	15	43	0		0	0	0	0	0	0	0	0
154c65bfb1ed712cc8607c61535e6c61	Bacteria	Proteobacteria	Alphaproteobacteria	Rhizobiales	Rhizobiaceae			0	0	0	0	0	0	54	0		0	0	0	0	0	0	0	0
1553d0a6b2701862abbf0fa194dbda7b	Bacteria	Actinobacteriota	Acidimicrobiia	Microtrichales	Ilumatobacteraceae	uncultured		0	21	0	0	0	0	12	0		14	19	26	27	15	69	45	2
1554baef08f2c9ea20a5fe8639c14e38	Bacteria	Actinobacteriota	Thermoleophilia	Solirubrobacterales	67-14	67-14	bacterium_YC-ZSS-LKJ159	0	0	0	0	0	0	0	0		0	0	0	0	0	26	0	0
1555f60cebfd927b8deed435353de439	Bacteria	Proteobacteria	Gammaproteobacteria	Pseudomonadales	Pseudomonadaceae	Pseudomonas	Pseudomonas_oryzae	0	0	4	0	0	0	0	0		0	0	50	0	123	0	0	0
155679200b0fb5f955220922f27d19cd	Bacteria	Bacteroidota	Bacteroidia	Flavobacteriales	Crocinitomicaceae	Crocinitomix		25	50	9	0	0	0	0	0		0	0	0	10	35	21	0	42
1561d5dfa2daa1f047b39f0876c14ff5	Bacteria	Myxococcota	Polyangia	Polyangiales	Phaselicystidaceae	Phaselicystis	uncultured_Polyangiaceae	0	0	0	0	0	0	0	0		0	21	0	0	0	0	0	16
15635b328a02dad9584b5e728004b98b	Bacteria	Proteobacteria	Gammaproteobacteria					0	0	0	0	0	0	0	0		26	0	16	0	0	0	0	0
157b1b781cfe559a0577af2fb6621632	Bacteria	Gemmatimonadota	Gemmatimonadetes	Gemmatimonadales	Gemmatimonadaceae	uncultured	uncultured_organism	0	0	0	0	0	0	0	0		11	0	0	0	0	16	0	0
157cb4e36e2abbffd5c918746b4a3e8c	Bacteria	Actinobacteriota	Thermoleophilia	Solirubrobacterales	67-14	67-14	uncultured_Rubrobacteria	0	0	0	0	0	0	0	0		28	0	0	0	0	0	0	21
1586511845e29c4b32edd1cd316a042b	Bacteria	Proteobacteria	Gammaproteobacteria	Steroidobacterales	Woeseiaceae			0	26	0	0	0	41	44	15		136	111	158	161	215	127	216	300
1587c31b3e17d0de8867f48c92966673	Bacteria	Proteobacteria	Alphaproteobacteria	Rhizobiales	Rhizobiaceae	Allorhizobium-Neorhizobium-Pararhizobium-Rhizobium		179	77	50	19	26	12	20	65		0	0	0	10	30	28	0	28
15892f004af2f13701a953505b81e430	Bacteria	Proteobacteria	Gammaproteobacteria	Burkholderiales	Nitrosomonadaceae	MND1		0	0	0	0	0	0	0	0		0	0	38	0	41	12	0	0
158e3365135c4bc3c8ca7179c2f29cfc	Bacteria	Bacteroidota	Bacteroidia	Flavobacteriales	Flavobacteriaceae	Flavobacterium	Flavobacterium_jejuense	0	0	0	39	0	0	33	0		0	0	0	0	0	0	12	0
158e5a79e232607c283e9d98e242c2f7	Bacteria	Actinobacteriota	Actinobacteria	Propionibacteriales	Nocardioidaceae	Nocardioides	Nocardioides_perillae	0	0	0	25	13	0	0	0		0	0	0	0	0	0	0	0
1596f48ad4c1c3212039b69dcf687017	Bacteria	Verrucomicrobiota	Verrucomicrobiae	Pedosphaerales	Pedosphaeraceae	Pedosphaeraceae		0	0	0	0	0	0	0	0		46	62	0	0	24	14	0	0
159cad46de62dcabb25687a73f02764f	Bacteria	Myxococcota	Polyangia	Polyangiales	BIrii41	BIrii41	uncultured_bacterium	120	40	0	12	31	163	84	44		21	55	39	12	69	16	89	0
15a605e7043ddd04bd261612dc58b388	Bacteria	Planctomycetota	Pla4_lineage	Pla4_lineage	Pla4_lineage	Pla4_lineage	uncultured_Planctomycetaceae	0	0	0	0	0	0	0	0		24	0	0	0	0	0	0	155
15a737f71520d88c6b4e4dc36eef79de	Bacteria	Proteobacteria	Alphaproteobacteria	Rhizobiales	Rhizobiaceae	Ensifer		0	0	0	0	0	0	13	46		0	0	0	0	0	0	0	0
15ae0f0365caa5fc393a7ecf1204941d	Bacteria	Proteobacteria	Gammaproteobacteria	Burkholderiales	Comamonadaceae	Aquabacterium		0	0	0	0	43	0	0	0		0	0	0	0	0	0	0	0
15b0c9a8f93e2228ac929fe37b779d82	Bacteria	Proteobacteria	Alphaproteobacteria	Rhizobiales	KF-JG30-B3	KF-JG30-B3		0	0	0	0	0	0	0	0		38	25	39	72	13	20	0	0
15b19a6a656e28de7ab6fa5ea5ec7b6d	Bacteria	Proteobacteria	Alphaproteobacteria	Sphingomonadales	Sphingomonadaceae	Erythrobacter		0	0	0	0	0	0	0	0		0	0	30	19	0	0	0	0
15b1ae311b3c75e47a496585948a2b38	Bacteria	Acidobacteriota	Vicinamibacteria	Subgroup_17	Subgroup_17	Subgroup_17	uncultured_Geoalkalibacter	0	0	0	0	0	0	0	0		0	19	0	0	30	0	0	0
15c14518997b3b1d88bef516123eafc6	Bacteria	Verrucomicrobiota	Chlamydiae	Chlamydiales	cvE6	cvE6		16	0	0	0	0	17	0	0		0	10	0	11	0	0	0	101
15c47c1de9930164b40187a8630f46f9	Bacteria	Bacteroidota	Bacteroidia	Flavobacteriales	Flavobacteriaceae	Salinimicrobium	uncultured_Bacteroidetes	0	0	0	0	0	0	0	0		0	0	0	0	0	0	31	0
15c522da1fae8b9d7de4ea9b8589a613	Bacteria	Bdellovibrionota	Bdellovibrionia	Bacteriovoracales	Bacteriovoracaceae	Peredibacter	metagenome	50	68	0	40	23	11	25	35		5	0	0	0	0	13	0	9
15c5995cef27d248dad3b3a412b90373	Bacteria	Methylomirabilota	Methylomirabilia	Rokubacteriales	Rokubacteriales	Rokubacteriales		0	0	0	0	13	0	0	0		0	0	0	0	0	0	0	26
15c6272b091b29582d747d029a71af81	Bacteria	Dependentiae	Babeliae	Babeliales	Babeliales	Babeliales	uncultured_bacterium	0	0	0	0	0	0	0	0		0	0	0	0	0	27	0	0
15cc9c1b01d70dfdc38fe77be0fc1a3c	Bacteria	Acidobacteriota	Thermoanaerobaculia	Thermoanaerobaculales	Thermoanaerobaculaceae	Subgroup_10	uncultured_Holophaga	36	0	0	0	0	0	0	0		36	0	0	0	0	0	0	0
15cd25390eb47721bb824848de549289	Bacteria	Proteobacteria	Gammaproteobacteria	Cellvibrionales	Microbulbiferaceae	Microbulbifer		0	0	0	0	0	0	0	3		9	0	0	0	0	23	0	0
15cf893566bfba7003bbb80e2f401705	Bacteria	Actinobacteriota	Acidimicrobiia					0	0	0	0	0	0	0	0		7	3	0	0	2	4	3	5
15d87e03ea9db60ce77a9091ba1cddaa	Bacteria	Bdellovibrionota	Oligoflexia	0319-6G20	0319-6G20	0319-6G20	uncultured_Roseobacter	0	0	0	0	0	20	0	14		0	0	0	0	0	0	0	0
15da65f32d16f6cd17eb4da3064c43ac	Bacteria	Acidobacteriota	Blastocatellia	???-24	???-24	???-24	uncultured_Acidobacterium	0	0	0	0	0	0	0	0		34	0	0	15	14	4	26	16
15db8e018004ba1494094fff2f49476d	Bacteria	Verrucomicrobiota	Verrucomicrobiae	Pedosphaerales	Pedosphaeraceae			0	0	0	0	0	0	0	0		0	0	0	0	0	6	31	23
15df429a0c9933837210a5f324b4d68f	Bacteria	Proteobacteria	Alphaproteobacteria	Acetobacterales	Acetobacteraceae	Roseomonas	Acetobacteraceae_bacterium	0	0	0	0	0	8	0	0		0	0	0	23	0	0	0	0
15ea7f17bc936b0fda6ad0e1a07cb631	Bacteria	Proteobacteria	Alphaproteobacteria	Reyranellales	Reyranellaceae	uncultured		37	36	18	15	28	31	10	12		157	55	98	52	46	95	148	123
15eaea588cc39f5177ea73e8c2634f61	Bacteria	Methylomirabilota	Methylomirabilia	Rokubacteriales	Rokubacteriales	Rokubacteriales		0	0	0	0	0	0	0	0		0	0	17	0	12	0	0	0
15f49b4b334a3d26b10470636843a9e6	Bacteria	Bacteroidota	Bacteroidia	Flavobacteriales	Flavobacteriaceae	Confluentibacter	uncultured_bacterium	0	0	0	0	0	0	0	0		33	0	0	0	0	17	0	0
15f8195727c06de75f3d9b3da2292378	Bacteria	Proteobacteria	Alphaproteobacteria	Rickettsiales	SM2D12	SM2D12		0	0	0	0	0	0	0	0		0	0	0	0	0	0	0	20
15fc777af5641bcf045a038f00fc6a13	Bacteria	Proteobacteria	Gammaproteobacteria	Burkholderiales	Comamonadaceae			58	183	41	38	24	126	118	162		128	0	0	0	0	0	0	45
16064aa3ec5e5c6617d986061af0ebbd	Bacteria	Actinobacteriota	Actinobacteria	Propionibacteriales	Nocardioidaceae			16	0	0	0	0	0	0	0		49	25	101	126	25	14	29	20
160c80cb452566345ec2c58b3502e8d0	Bacteria	Desulfobacterota	uncultured	uncultured	uncultured	uncultured		0	0	0	0	0	0	0	0		5	19	4	4	0	0	0	0
160d6ea4f14bc2a41f79a78de48e412b	Bacteria	Bacteroidota	Bacteroidia	Flavobacteriales	Flavobacteriaceae	Flavobacterium		0	0	0	0	32	0	32	0		0	0	0	0	0	0	0	0
161939a0891d03a5e8edb8b639a88338	Bacteria	Chloroflexi	TK10	TK10	TK10	TK10	uncultured_Firmicutes	0	10	0	0	0	32	23	0		18	35	0	16	56	111	122	46
162a1d308d87fc23e535f279c321e2a5	Bacteria	Proteobacteria	Gammaproteobacteria	PLTA13	PLTA13	PLTA13		87	0	36	0	0	19	0	0		0	23	0	0	0	0	0	0
162b057b700c2a8d83271ac931c31a29	Bacteria	Planctomycetota	Phycisphaerae	Phycisphaerales	Phycisphaeraceae	Phycisphaera	uncultured_bacterium	0	0	6	0	0	0	0	0		9	10	0	0	0	0	0	0
162c939fb729e5bdc077e8f62ce1044d	Bacteria	Proteobacteria	Alphaproteobacteria	Rhizobiales	Xanthobacteraceae	Pseudolabrys		42	0	0	0	0	41	0	0		0	0	0	12	14	18	0	0
162f373406f5b2174c790d8b72c310a4	Bacteria	Myxococcota	Myxococcia	Myxococcales	Myxococcaceae	KD3-10	uncultured_bacterium	0	0	0	0	0	0	0	0		0	63	28	43	24	16	0	0
16376a2fcca98cf321751d2d20d12938	Bacteria	Proteobacteria	Alphaproteobacteria	Tistrellales	Geminicoccaceae	uncultured	uncultured_Rhodospirillales	0	0	0	0	0	0	0	0		0	0	0	0	17	29	0	21
1637a40310c5bd440c931631e08b33f1	Bacteria	Acidobacteriota	Vicinamibacteria	Vicinamibacterales	Vicinamibacteraceae	Vicinamibacteraceae		0	0	0	0	0	0	0	0		0	0	81	0	0	0	0	0
16398a9df3f3d5800b21758a8b6625c6	Bacteria	Bacteroidota	Bacteroidia	Chitinophagales	Chitinophagaceae	Puia		0	0	0	0	0	0	0	0		0	0	0	0	8	0	0	25
163d2a552edb15d7f4f8768b8199ec25	Bacteria	Actinobacteriota	Thermoleophilia	Solirubrobacterales	67-14	67-14	uncultured_actinobacterium	0	0	0	0	0	0	0	0		22	0	35	0	0	44	24	62
163d569ba82fe4e26f6a5389b820578c	Bacteria	Actinobacteriota	Acidimicrobiia	IMCC26256	IMCC26256	IMCC26256		0	0	0	0	0	0	0	0		17	29	0	0	62	0	0	0
163eac3d7e8910c523b8923532959ab0	Bacteria	Verrucomicrobiota	Chlamydiae	Chlamydiales	cvE6	cvE6		134	12	0	13	42	30	0	0		123	36	81	31	0	33	0	0
16429233a051d6f2e8d48d0c7d5eadb7	Bacteria	Elusimicrobiota	Elusimicrobia	MVP-88	MVP-88	MVP-88	uncultured_bacterium	0	0	0	0	0	0	0	0		0	0	0	0	14	9	0	0
1647d020cddcf0ffbf4ceb7e329ac2d9	Bacteria	Proteobacteria	Gammaproteobacteria	KF-JG30-C25	KF-JG30-C25	KF-JG30-C25	uncultured_bacterium	8	0	0	0	0	51	0	10		57	0	36	14	49	62	46	56
1651055951744797707cc0606299bb33	Bacteria	Bdellovibrionota	Oligoflexia	0319-6G20	0319-6G20	0319-6G20	uncultured_soil	0	0	5	0	5	12	0	0		0	0	0	0	0	0	0	0
16611125071e72037954910fee569327	Bacteria	Planctomycetota	OM190	OM190	OM190	OM190	uncultured_Planctomyces	0	0	76	0	21	0	0	0		36	48	108	106	109	68	268	56
166637c11cd5c0ced28e4e22c098de39	Bacteria	Myxococcota	Polyangia	Polyangiales	BIrii41	BIrii41		0	0	0	0	0	0	0	0		0	0	0	0	0	43	0	0
166feb5b44a80a4418c159189b067ace	Bacteria	Proteobacteria	Gammaproteobacteria	Xanthomonadales	Xanthomonadaceae	Lysobacter	Lysobacter_rhizophilus	0	0	0	0	0	0	0	0		0	0	0	32	0	0	0	0
16711a86c8d073734086f4d448a7d8b2	Bacteria	Myxococcota	Polyangia	MSB-4B10	MSB-4B10	MSB-4B10	uncultured_proteobacterium	0	0	0	0	0	0	0	0		23	0	22	0	0	0	0	0
16741dca4c716370a4802cf89dacead4	Bacteria	Proteobacteria	Gammaproteobacteria	Steroidobacterales	Steroidobacteraceae			0	16	23	0	0	0	0	0		0	25	72	45	12	54	33	57
1682147223864d1b318f31577d35422d	Bacteria	Acidobacteriota	Subgroup_5	Subgroup_5	Subgroup_5	Subgroup_5	uncultured_Truepera	0	0	0	0	0	0	0	0		0	27	0	0	0	0	0	0
1685ecd2bf3b2ac026202e8d1e90fdad	Bacteria	Myxococcota	Polyangia	Haliangiales	Haliangiaceae	Haliangium	uncultured_Myxococcales	0	0	0	0	0	0	0	0		0	0	0	0	36	0	0	0
1690b6581c9f4d992226153346a2f8ed	Bacteria	Verrucomicrobiota	Chlamydiae	Chlamydiales	cvE6	cvE6		0	0	0	0	0	44	0	0		0	0	0	0	0	0	0	0
1695b1c45798243a18de2cd5b5aa7009	Bacteria	Proteobacteria	Alphaproteobacteria	Micavibrionales	Micavibrionaceae	uncultured		0	0	0	0	0	5	0	0		0	0	11	11	0	0	0	0
169683b2d7f88abc7988af95b54b1adf	Bacteria	Proteobacteria	Alphaproteobacteria	Tistrellales	Geminicoccaceae	Candidatus_Alysiosphaera	metagenome	0	0	19	0	0	0	0	0		68	17	144	33	90	72	58	55
169a4c1e3b5ea3602d8c6fce9ec072a2	Bacteria	Actinobacteriota	Actinobacteria	Pseudonocardiales	Pseudonocardiaceae	Allokutzneria	Allokutzneria_albata	0	0	0	0	0	0	29	0		0	0	0	0	0	0	0	0
169c5a69875e18370640cfb2c8dac0da	Bacteria	Proteobacteria	Gammaproteobacteria	Burkholderiales	TRA3-20	TRA3-20		0	0	0	0	0	24	0	20		184	23	172	93	156	292	297	563
169d72fef2fc935701a15506248bd217	Bacteria	Verrucomicrobiota	Verrucomicrobiae	Pedosphaerales	Pedosphaeraceae	Pedosphaeraceae	uncultured_subdivision	0	0	0	0	0	0	0	0		0	0	31	0	0	0	10	0
16a062a66cef3523a555cbd7f5217d90	Bacteria	Actinobacteriota	Actinobacteria	Frankiales	Geodermatophilaceae	Blastococcus		37	12	0	0	0	31	23	0		148	121	118	157	182	238	204	213
16ab280827a51b1892e97b382356ecad	Bacteria	Proteobacteria	Alphaproteobacteria	Sphingomonadales	Sphingomonadaceae	Sphingomonas		59	39	0	28	63	19	0	54		0	0	0	0	0	0	0	0
16abee9d3e807543899c5b2151e82aa4	Bacteria	Proteobacteria	Gammaproteobacteria	Burkholderiales	Rhodocyclaceae	Uliginosibacterium		0	0	0	0	0	0	0	0		0	0	0	0	0	0	0	27
16ad841b32e6c785af1de0546f5a527a	Bacteria	Proteobacteria	Gammaproteobacteria	Enterobacterales	Enterobacteriaceae			0	0	0	64	11	0	0	0		0	0	0	0	0	0	0	0
16b7cd90bb2b9a3df4aed0bfd13d3353	Bacteria	Actinobacteriota	Actinobacteria	Streptosporangiales	Thermomonosporaceae	Actinocorallia		0	44	0	0	0	14	0	0		0	56	0	0	0	15	0	0
16b9c084cea80074461d800f99834925	Bacteria	Bacteroidota	Bacteroidia	Cytophagales	Spirosomaceae	Dyadobacter		0	4	0	87	0	0	19	0		0	0	0	0	0	0	0	0
16beb638077820cf3a63455b3e8b1ffd	Bacteria	Acidobacteriota	Subgroup_22	Subgroup_22	Subgroup_22	Subgroup_22		0	0	0	0	0	0	0	0		48	43	31	36	29	0	0	0
16c3ead259e750a34e4338bb359ac737	Bacteria	Acidobacteriota	Vicinamibacteria	Vicinamibacterales	uncultured	uncultured	uncultured_Acidobacteriaceae	0	0	0	0	0	0	0	0		0	0	34	0	0	0	0	0
16cb883ff123b56634bc7b1f19631653	Bacteria	Actinobacteriota	Actinobacteria	Pseudonocardiales	Pseudonocardiaceae	Saccharopolyspora		0	0	0	0	0	0	0	0		0	0	0	0	0	35	0	0
16ccadbf9d78cf51def403ff3c429127	Bacteria	Bdellovibrionota	Bdellovibrionia	Bdellovibrionales	Bdellovibrionaceae	OM27_clade	uncultured_microorganism	15	14	9	0	0	0	0	0		0	0	0	0	0	0	0	0
16ce55588310ddaa1c25ac4b6bba9498	Bacteria	Proteobacteria	Alphaproteobacteria	Micavibrionales	Micavibrionaceae	uncultured		24	0	0	0	0	0	14	0		14	16	0	15	0	26	0	0
16d1d7ab1dbc9d740eafabf04abe6831	Bacteria	Proteobacteria	Gammaproteobacteria	Xanthomonadales	Xanthomonadaceae	Lysobacter		0	0	0	0	0	0	0	0		0	0	0	0	0	0	32	0
16d279fddeedadf9e6ee98e6865cf755	Bacteria	Acidobacteriota	Holophagae	Subgroup_7	Subgroup_7	Subgroup_7		0	0	0	0	0	0	0	0		51	41	39	67	34	70	49	117
16d6b333420787aa67b543c5f2d44157	Bacteria	Proteobacteria	Gammaproteobacteria	Burkholderiales	Alcaligenaceae	Pigmentiphaga		0	0	0	0	0	0	0	0		0	0	0	20	0	0	0	0
16dac0837cdc8b56ebf03515d7587492	Bacteria	Proteobacteria	Alphaproteobacteria	Rhodospirillales	uncultured	uncultured	uncultured_Rhodospirillales	0	0	0	0	0	0	0	0		13	0	31	31	0	0	14	0
16dd1e56f569903731b32591430e267f	Bacteria	Bacteroidota	Bacteroidia	Cytophagales	Microscillaceae	uncultured		0	0	0	0	0	0	0	0		0	0	0	0	0	0	27	0
16e3887c60828aaad8f13e36f749a03b	Bacteria	Proteobacteria	Alphaproteobacteria	Acetobacterales	Acetobacteraceae	uncultured	uncultured_Paracraurococcus	0	0	0	0	0	0	0	0		0	0	0	0	0	28	23	33
16e7ff6a00665de780369a518e1e0c0e	Bacteria	Myxococcota	Myxococcia	Myxococcales	Myxococcaceae	P3OB-42	uncultured_bacterium	0	0	0	0	0	0	0	0		0	0	30	0	0	0	0	0
16ef3f63c42a9069b77dbb485ad2c484	Bacteria	Actinobacteriota	Actinobacteria	Pseudonocardiales	Pseudonocardiaceae	Lechevalieria		0	0	0	0	0	0	0	29		0	0	0	0	0	10	43	61
16f4ef4c4a4635c2de7f9827f49954b2	Bacteria	Proteobacteria	Alphaproteobacteria	Rhizobiales	A0839	A0839	uncultured_proteobacterium	14	11	0	11	0	0	7	0		67	115	110	30	32	26	0	0
16feec66319c95a364b752639935a471	Bacteria	Myxococcota	Polyangia	Polyangiales	Sandaracinaceae	uncultured	uncultured_soil	0	0	0	0	0	0	0	0		51	0	0	36	15	68	52	59
17042ca123d25c446f4af84876c0168c	Bacteria	Gemmatimonadota	Longimicrobia	Longimicrobiales	Longimicrobiaceae	Longimicrobiaceae		0	0	0	0	0	0	0	0		19	29	45	23	0	25	25	16
1707faea20bec045fb506dbb7e73d08e	Bacteria	Proteobacteria	Alphaproteobacteria	Rhodobacterales	Rhodobacteraceae	Rubribacterium	uncultured_Alphaproteobacteria	0	0	0	0	0	0	0	0		13	0	0	0	0	8	12	15
1708bebb44755c81bb557b2d5ce7a281	Bacteria	Proteobacteria	Alphaproteobacteria	Rhizobiales	Hyphomicrobiaceae	Pedomicrobium	uncultured_bacterium	0	0	0	0	0	0	0	0		23	39	27	0	0	0	0	0
1714ee219802464efed3e2519b43e6cb	Bacteria	Actinobacteriota	Actinobacteria	Pseudonocardiales	Pseudonocardiaceae	Pseudonocardia		0	0	0	0	0	0	0	0		0	0	0	34	0	0	0	0
172557e2655cc83f5cfc420d64966c8c	Bacteria	Proteobacteria	Alphaproteobacteria	Caulobacterales	Caulobacteraceae	Caulobacter	Caulobacter_flavus	0	417	79	82	334	0	0	0		0	0	0	0	0	0	0	0
17414035fab2fd30c9a890622184d0d9	Bacteria	Myxococcota	Polyangia	Polyangiales	BIrii41	BIrii41	uncultured_Sorangiineae	0	0	0	40	0	0	0	0		15	0	0	0	0	25	0	0
174cda7576d010d09a0a5e50f25187a3	Bacteria	Actinobacteriota	Acidimicrobiia					0	0	0	0	0	0	0	0		7	1	0	3	1	7	4	0
1753710c6eeb361078690fec79443344	Bacteria	Gemmatimonadota	S0134_terrestrial_group	S0134_terrestrial_group	S0134_terrestrial_group	S0134_terrestrial_group		0	0	0	0	0	0	0	0		0	23	0	0	0	0	0	0
1753df671d55e440bee72401061c8ada	Bacteria	Planctomycetota	OM190	OM190	OM190	OM190	uncultured_Planctomyces	0	0	0	0	0	0	0	0		11	16	12	0	125	0	0	0
17672d42b40f84be0f403827fd9c119a	Bacteria	Myxococcota	Polyangia	Polyangiales	Sandaracinaceae	uncultured	Oryza_longistaminata	0	0	0	0	0	0	0	0		0	26	0	0	0	0	0	0
176be6528bb9ba4378cf1d195be139c1	Bacteria	Actinobacteriota	Actinobacteria	Propionibacteriales	Nocardioidaceae	Kribbella		19	8	0	0	0	0	21	18		93	22	7	37	27	49	69	81
176e6cf6f2b9842ed9021c28400de95f	Bacteria	Proteobacteria	Alphaproteobacteria					0	0	0	0	0	11	0	0		33	7	0	10	8	19	35	10
17771349a94f1785234b8ddc5f4e1efa	Bacteria	Bacteroidota	Bacteroidia	Chitinophagales	Chitinophagaceae	Pseudoflavitalea	uncultured_bacterium	0	0	0	0	0	0	0	29		0	0	0	0	0	0	0	0
178a7e2f18f70d7aafa62b2d357298a2	Bacteria	Acidobacteriota	Acidobacteriae	Subgroup_12	Subgroup_12	Subgroup_12	uncultured_bacterium	0	0	0	0	0	0	0	0		13	26	17	0	9	15	0	6
1796ba0f21e74be7a6f89a256b422ac0	Bacteria	Proteobacteria	Alphaproteobacteria	uncultured	uncultured	uncultured		0	0	0	0	0	0	0	0		21	63	0	0	0	0	0	0
1797dc0f8861df090f6de93eebd67208	Bacteria	Actinobacteriota	Acidimicrobiia	IMCC26256	IMCC26256	IMCC26256	uncultured_Actinomycetales	12	0	0	0	0	33	0	0		122	0	38	100	59	137	76	18
17a200fb8a2db489a41fa4c6c200c898	Bacteria	Proteobacteria	Alphaproteobacteria	Thalassobaculales	uncultured	uncultured	uncultured_bacterium	0	0	0	0	0	0	0	0		14	0	0	0	0	38	0	0
17a2e137db22bdb9a84f36748fbffcf9	Bacteria	Verrucomicrobiota	Verrucomicrobiae	Pedosphaerales	Pedosphaeraceae	uncultured	uncultured_Verrucomicrobia	0	0	0	0	0	25	0	22		0	0	0	20	48	90	76	0
17ac7afae0784148c06acedad67d7544	Bacteria	Chloroflexi	TK10	TK10	TK10	TK10	uncultured_Chloroflexus	0	0	16	11	0	24	0	0		159	116	124	83	55	156	124	40
17ac9466d02e0166609f5d93901f6bb6	Bacteria	Myxococcota	bacteriap25	bacteriap25	bacteriap25	bacteriap25	uncultured_Desulfuromonadales	0	0	0	0	0	0	0	0		17	28	0	0	0	0	0	0
17b010d48f734676bab11713a9d89c1c	Bacteria	Verrucomicrobiota	Verrucomicrobiae	Pedosphaerales	Pedosphaeraceae	Pedosphaeraceae	uncultured_subdivision	0	0	0	0	0	0	0	0		15	30	16	11	18	0	0	0
17b3a367f80f49b7263511ac358cbeb7	Bacteria	Proteobacteria	Alphaproteobacteria	Dongiales	Dongiaceae	Dongia		0	0	0	0	17	24	63	47		28	26	17	0	44	0	67	119
17b49757540f8a99f9378509ce0fded1	Bacteria	Myxococcota	Polyangia	Nannocystales	Nannocystaceae	Nannocystis		0	0	0	0	0	20	0	0		0	0	0	0	0	0	0	0
17b98bb68a6cdc562d565886feb7d959	Bacteria	Gemmatimonadota	Gemmatimonadetes	Gemmatimonadales	Gemmatimonadaceae	uncultured	Gemmatimonadetes_bacterium	0	0	0	0	0	0	0	0		0	0	0	0	0	20	0	0
17be15b1157e4155a9cebca033691384	Bacteria	Dependentiae	Babeliae	Babeliales	Vermiphilaceae	Vermiphilaceae	uncultured_soil	0	0	0	0	0	0	0	0		0	0	0	0	151	0	0	0
17bfa2b31d9036f50e66356502dbc57b	Bacteria	Actinobacteriota	Actinobacteria	Micromonosporales	Micromonosporaceae	Stackebrandtia		0	0	0	0	0	0	19	0		0	0	5	0	0	0	0	0
17c3b5b68d7c24a3c57505034ee083bc	Bacteria	Proteobacteria	Gammaproteobacteria	Gammaproteobacteria_Incertae_Sedis	Unknown_Family	Candidatus_Berkiella		0	0	0	0	0	0	50	0		0	0	0	0	9	0	0	0
17c4ae9d6329f91fd8e9d139aae04a55	Bacteria	Myxococcota	Myxococcia	Myxococcales	27F-1492R	27F-1492R	uncultured_bacterium	0	0	0	0	0	0	0	0		0	0	0	0	0	0	5	30
17c506dcf039970e0d1cd86ab6ca6456	Bacteria	Acidobacteriota	Subgroup_5	Subgroup_5	Subgroup_5	Subgroup_5	uncultured_bacterium	0	0	0	0	0	0	0	0		31	0	0	0	0	0	0	0
17d4c1283753938bdc6d1125800b23b6	Bacteria	Methylomirabilota	Methylomirabilia	Rokubacteriales	Rokubacteriales	Rokubacteriales		0	0	0	0	0	0	0	0		6	44	0	19	0	0	0	0
17d76c706160c3ed4fe40d2411d2361c	Bacteria	Myxococcota	Polyangia	Nannocystales	Nannocystaceae	Nannocystis		0	0	0	0	0	0	0	0		0	0	0	12	0	25	5	8
17ebfad867281bf17671415ff10559de	Bacteria	Proteobacteria	Alphaproteobacteria	Rhizobiales	Beijerinckiaceae	Microvirga		0	0	0	0	0	0	0	0		0	0	0	0	0	0	0	34
17efa9bc08f2253d470960c0d96c01a3	Bacteria	Proteobacteria	Alphaproteobacteria	Rhizobiales	Beijerinckiaceae	Microvirga		0	0	0	0	0	0	0	0		0	0	0	0	27	17	0	18
17f283a3f368206b3d73af45d4544feb	Bacteria	Actinobacteriota	Acidimicrobiia	IMCC26256	IMCC26256	IMCC26256		0	0	0	0	0	0	13	0		0	0	0	0	0	0	18	49
18032460f234f383d23ec4b86e9d1937	Bacteria	Proteobacteria	Gammaproteobacteria	Burkholderiales	Comamonadaceae			0	0	0	0	0	0	0	0		0	84	0	0	0	0	0	0
18050cd4193a91c9985ecbba5459ef04	Bacteria	Bacteroidota	Bacteroidia	Chitinophagales	Chitinophagaceae	Flavisolibacter		0	0	0	0	0	0	0	0		0	0	0	0	0	0	0	29
180668ab85050d9925e0b5984e69d46e	Bacteria	Gemmatimonadota	Gemmatimonadetes	Gemmatimonadales	Gemmatimonadaceae	Gemmatimonas		0	0	0	0	0	0	0	0		0	0	0	0	0	16	0	12
1807cde1be988d5f90d6776b61f7f281	Bacteria	Proteobacteria	Gammaproteobacteria	Burkholderiales	SC-I-84	SC-I-84		0	0	0	0	0	0	0	0		0	0	0	13	0	57	0	0
1808f0c63ab59720e42c48e76332590e	Bacteria	Desulfobacterota	uncultured	uncultured	uncultured	uncultured	Myxococcales_bacterium	0	11	8	0	0	0	0	0		20	40	0	17	0	0	0	0
180acc0da74fd9196e12901678cfe6e8	Bacteria	Verrucomicrobiota	Verrucomicrobiae	Pedosphaerales	Pedosphaeraceae	uncultured	uncultured_Verrucomicrobia	0	0	0	0	0	0	0	0		0	0	27	0	0	0	0	0
18149b5fd54103e52670608209c268c2	Bacteria	Bacteroidota	Bacteroidia	Chitinophagales	Chitinophagaceae			0	0	0	8	10	5	0	0		15	22	15	10	74	47	5	0
181aae8bc88b55bff49480c8a8044dd2	Bacteria	Bdellovibrionota	Oligoflexia	0319-6G20	0319-6G20	0319-6G20		0	0	0	0	0	0	0	0		0	0	8	14	8	11	27	78
181d8ef61af66d84422a0417a982ff39	Bacteria	Myxococcota	Polyangia	Blfdi19	Blfdi19	Blfdi19	uncultured_bacterium	0	8	16	0	0	0	0	0		8	39	24	0	0	0	0	0
181f0d1f7e6380638c3980fb47021f64	Bacteria	Proteobacteria	Alphaproteobacteria	Micavibrionales	uncultured	uncultured		0	0	0	0	0	35	8	57		0	0	0	0	0	0	0	34
1826ea93343536da8139554033a84442	Bacteria	Chloroflexi	TK10	TK10	TK10	TK10	uncultured_Firmicutes	0	0	0	0	0	0	0	29		0	0	27	0	0	19	0	30
182a587e55381accc4a24d1b9fda6ae6	Bacteria	Latescibacterota	Latescibacteria	Latescibacterales	Latescibacteraceae	Latescibacteraceae	metagenome	57	0	0	0	0	0	0	0		366	432	167	23	0	0	0	0
182e4eeea778aef64b00464e9ec18af3	Bacteria	Bacteroidota	Bacteroidia	Flavobacteriales	Cryomorphaceae	uncultured		11	0	0	0	0	0	0	0		0	0	20	0	0	0	0	0
1834a96c438f95b67def74d8269a3abe	Bacteria	Bdellovibrionota	Bdellovibrionia	Bdellovibrionales	Bdellovibrionaceae	Bdellovibrio	uncultured_soil	0	0	0	0	0	0	18	0		0	0	0	0	4	0	7	0
18351a609968591bed7868d209e36d39	Bacteria	Actinobacteriota	Actinobacteria	Streptomycetales	Streptomycetaceae	Streptomyces		0	0	0	0	0	0	0	0		0	0	0	0	0	0	35	0
184168d0f400b85a084887057c3cc3dd	Bacteria	Actinobacteriota	Actinobacteria	Streptosporangiales	Thermomonosporaceae	Actinomadura	Actinomadura_rubrobrunea	0	0	0	0	0	0	0	0		0	0	38	0	0	0	0	0
184590c11dc2b3895b57691891387953	Bacteria	Verrucomicrobiota	Verrucomicrobiae	Pedosphaerales	Pedosphaeraceae	Pedosphaeraceae	metagenome	97	0	0	60	49	0	0	58		0	0	0	10	0	0	0	0
185686ca9ecc6d91e2ba278e931f9205	Bacteria	Verrucomicrobiota	Verrucomicrobiae	Pedosphaerales	Pedosphaeraceae			0	0	0	0	0	20	0	0		0	0	0	0	0	0	0	0
186e107191a63705421c67f0554c95ea	Bacteria	Proteobacteria	Alphaproteobacteria	Rhizobiales	Rhizobiales_Incertae_Sedis	Bauldia		0	0	0	0	0	60	0	0		0	0	0	14	0	0	0	0
186fea5cf3e5d3a174fcd938bc07e69c	Bacteria	Proteobacteria	Gammaproteobacteria	Burkholderiales	Comamonadaceae			0	0	0	22	34	0	0	0		0	58	0	0	0	0	0	0
187986ea21292aca1ad1c72b392c591a	Bacteria	Myxococcota	Polyangia	Nannocystales	Nannocystaceae	Nannocystis		0	0	0	0	25	0	0	0		0	0	0	0	0	0	0	0
18812e12536e201ba255c376f45d1190	Bacteria	Planctomycetota	OM190	OM190	OM190	OM190	uncultured_Planctomyces	0	0	0	0	0	0	0	0		0	44	0	0	0	0	0	0
18836e187d049c590515fbc010785163	Bacteria	Myxococcota	bacteriap25	bacteriap25	bacteriap25	bacteriap25	metagenome	0	0	0	0	0	0	0	0		221	265	199	220	165	200	222	280
1885d68b40a9149c159d2b2945a95d9f	Bacteria	Bacteroidota	Bacteroidia	Cytophagales	Microscillaceae	uncultured		117	66	114	125	65	69	0	0		111	180	106	148	49	35	14	82
18869ed2faf81cd378506ac8cfe15243	Bacteria	Acidobacteriota	Blastocatellia	???-24	???-24	???-24	uncultured_bacterium	0	0	0	0	0	0	0	0		0	0	0	61	0	53	0	0
189801628aab4468c1b2fd18475cf1f3	Bacteria	Actinobacteriota	Actinobacteria	Streptomycetales	Streptomycetaceae	Streptomyces		0	0	0	0	0	0	0	0		18	0	0	0	0	0	9	0
189cbc58fbfafe1eede475f8d854ddc4	Bacteria	Proteobacteria	Alphaproteobacteria	Sphingomonadales	Sphingomonadaceae			0	0	0	0	0	0	0	0		21	0	38	39	0	46	22	0
18a18be5ed675ddd3015c52b30c1dc8f	Bacteria	Spirochaetota	Spirochaetia	Spirochaetales	Spirochaetaceae	Spirochaeta_2	Spirochaeta_aurantia	0	0	14	10	0	10	0	0		0	0	0	13	44	0	85	0
18a4e7a449c57f71ab16ae0a231cd209	Bacteria	Verrucomicrobiota	Chlamydiae	Chlamydiales	cvE6	cvE6	uncultured_Chlamydia	0	0	0	0	0	0	0	0		0	0	0	0	0	0	0	39
18a687183464ab4fed4b19cfd325668c	Bacteria	Desulfobacterota	uncultured	uncultured	uncultured	uncultured	delta_proteobacterium	0	0	0	0	0	0	18	13		7	26	18	22	23	0	27	18
18a80fc35fbe2c90808dd218e5360511	Bacteria	Proteobacteria	Alphaproteobacteria	Rhizobiales	Rhizobiaceae	Aureimonas	Aureimonas_frigidaquae	0	0	0	0	0	0	0	0		0	0	0	0	0	20	0	0
18ace68afe5ffcdbb21a689167fc67c8	Bacteria	Chloroflexi	JG30-KF-CM66	JG30-KF-CM66	JG30-KF-CM66	JG30-KF-CM66	uncultured_bacterium	0	0	0	0	0	0	0	0		0	0	0	0	7	10	4	0
18aec08a9205d3a7f59c7e8843da2746	Bacteria	Proteobacteria	Gammaproteobacteria	Burkholderiales	Comamonadaceae			185	211	103	72	132	77	171	88		0	0	0	0	0	0	0	0
18b72495be63287063b9730c460e63b4	Bacteria	Gemmatimonadota	BD2-11_terrestrial_group	BD2-11_terrestrial_group	BD2-11_terrestrial_group	BD2-11_terrestrial_group	metagenome	0	0	0	0	0	0	0	0		64	0	0	0	65	70	0	0
18bd36fb0c0576cd07052c5120001468	Bacteria	Actinobacteriota	Actinobacteria	Micromonosporales	Micromonosporaceae	Actinoplanes		139	37	62	72	71	138	354	377		66	18	119	115	129	118	72	54
18ca08992ee4efd888b5c1ae4cdf4b8b	Bacteria	Proteobacteria	Alphaproteobacteria	Rhizobiales	Hyphomicrobiaceae			0	0	0	27	0	11	0	0		0	19	0	8	0	0	0	0
18d0250a22a940fd3cfcd6ff28e31f7e	Bacteria	Proteobacteria	Alphaproteobacteria	Reyranellales	Reyranellaceae	uncultured		0	0	0	0	0	0	0	0		0	0	53	0	0	0	0	0
18d53f1b1a6906f457a956696844f9ad	Bacteria	Patescibacteria	Parcubacteria	Candidatus_Kaiserbacteria	Candidatus_Kaiserbacteria	Candidatus_Kaiserbacteria	uncultured_bacterium	0	0	12	0	0	0	0	0		0	8	0	0	0	0	0	0
18db8b15759846c14eb94fdc63419579	Bacteria	Myxococcota	Myxococcia	Myxococcales	Myxococcaceae	P3OB-42		0	0	0	0	0	0	0	0		0	0	40	0	0	23	0	0
18e7ac23d4f1a97df70cc8aa7a0d31d2	Bacteria	Proteobacteria	Alphaproteobacteria	Caulobacterales	Hyphomonadaceae	SWB02	uncultured_Alphaproteobacteria	0	0	23	0	0	0	0	0		112	106	53	100	16	50	51	0
18e7af95432aef58a69d1e1e2ea83d42	Bacteria	Proteobacteria	Gammaproteobacteria	Burkholderiales	Comamonadaceae			257	154	120	140	243	274	248	152		537	369	373	414	502	505	752	367
18ed2cb495d8da6b1ffc34600fe69c4d	Bacteria	Patescibacteria	Parcubacteria	Candidatus_Kaiserbacteria	Candidatus_Kaiserbacteria	Candidatus_Kaiserbacteria	uncultured_bacterium	0	0	0	0	0	0	0	0		0	0	0	0	7	0	14	0
18f043e97ef0a7e2dd14c595abb963e0	Bacteria	Proteobacteria	Alphaproteobacteria	Caulobacterales	Hyphomonadaceae	SWB02		46	0	42	45	59	58	23	0		0	132	0	50	0	0	0	46
18fb14c28cf9f9f1e21118a8ef74f1fb	Bacteria	RCP2-54	RCP2-54	RCP2-54	RCP2-54	RCP2-54	uncultured_prokaryote	9	0	33	46	0	25	19	0		111	75	72	71	71	67	41	0
190059ec700e94022ca6cffcdbf7035e	Bacteria	Proteobacteria	Gammaproteobacteria	Burkholderiales	Oxalobacteraceae			0	0	0	0	0	0	0	14		0	0	0	0	0	0	0	8
190a4829af51864f4f9ffa3aea829333	Bacteria	Actinobacteriota	Thermoleophilia	Gaiellales				0	0	50	0	0	0	0	0		171	183	228	222	267	131	125	321
190f956b6f87c5492092c469c8ebce23	Bacteria	Proteobacteria	Gammaproteobacteria	Burkholderiales	Burkholderiaceae	Candidatus_Tremblaya	Candidatus_Tremblaya	0	94	0	243	0	5	3	0		0	681	0	0	0	0	18	0
191212b99a3e0a9dd8d2757860c7ce03	Bacteria	Bacteroidota	Bacteroidia	Bacteroidales	Bacteroidaceae	Bacteroides		0	0	0	0	0	0	0	0		0	0	0	0	0	45	0	0
191625c62b77cdb55b38b4c70ace36e7	Bacteria	Proteobacteria	Alphaproteobacteria	Rhizobiales	Hyphomicrobiaceae	Pedomicrobium		0	0	0	0	0	34	0	0		0	0	0	0	0	0	0	0
1921858a1a5a63d59397028703fa0cc2	Bacteria	Actinobacteriota	Actinobacteria	Propionibacteriales	Nocardioidaceae	Nocardioides	Nocardioides_simplex	0	31	0	0	19	0	28	0		0	0	0	0	0	0	0	0
1929a88ed0e0c3ac89faf8c3f243c7db	Bacteria	Elusimicrobiota	Lineage_IIb	Lineage_IIb	Lineage_IIb	Lineage_IIb	uncultured_bacterium	0	0	0	0	0	20	0	0		0	0	0	0	0	0	0	0
1933de2e8bef0b66a32115c3e38e5d49	Bacteria	Acidobacteriota	Thermoanaerobaculia	Thermoanaerobaculales	Thermoanaerobaculaceae	Subgroup_10		0	0	0	0	0	0	0	0		33	39	0	82	36	0	0	0
1939905bea98ce855862446297f9cf11	Bacteria	Proteobacteria	Gammaproteobacteria	Burkholderiales	Nitrosomonadaceae	IS-44		0	0	36	77	0	0	0	0		0	43	0	21	0	0	0	0
193b54e8b9dd7889a9ca2c0e270e5831	Bacteria	Elusimicrobiota	Lineage_IIb	Lineage_IIb	Lineage_IIb	Lineage_IIb	uncultured_bacterium	7	0	0	0	0	0	0	0		24	0	0	0	0	0	0	0
1943ece2338a93552cd1e92b1e6358e0	Bacteria	Methylomirabilota	Methylomirabilia	Rokubacteriales	WX65	WX65		0	0	0	0	0	0	0	0		0	0	14	0	0	24	12	0
194d3ec1cc6ea81f4c3629b64ec32650	Bacteria	Dependentiae	Babeliae	Babeliales	Vermiphilaceae	Vermiphilaceae		0	0	0	22	0	0	0	0		0	0	0	0	0	0	0	0
1956031a1c08ab940b8f5c87ecfa7a8f	Bacteria	Actinobacteriota	Actinobacteria	Streptomycetales	Streptomycetaceae	Streptomyces		0	0	0	0	0	0	0	0		64	0	0	0	0	0	0	0
195ff947f134336855b67de53aee3531	Bacteria	Bdellovibrionota	Oligoflexia	0319-6G20	0319-6G20	0319-6G20	Geobacter_sp.	0	0	0	0	0	0	0	0		0	0	0	0	23	0	0	0
197ccbad6924df78d0deeb39c790ae4d	Bacteria	Planctomycetota	Phycisphaerae	Phycisphaerales	Phycisphaeraceae	SM1A02	uncultured_bacterium	0	0	0	0	0	0	0	0		0	0	0	12	9	0	0	0
19837d334f8c84777cd8557312e44aa8	Bacteria	Myxococcota	Polyangia	Haliangiales	Haliangiaceae	Haliangium		0	0	0	0	0	0	0	0		10	0	0	0	8	0	7	8
19869719325faba64c652a98e96e2fa0	Bacteria	Gemmatimonadota	S0134_terrestrial_group	S0134_terrestrial_group	S0134_terrestrial_group	S0134_terrestrial_group		0	0	0	0	0	0	0	0		11	0	26	39	13	54	44	37
19894d34a8e0c4f7dc62a2e23c30ac2a	Bacteria	Bdellovibrionota	Bdellovibrionia	Bacteriovoracales	Bacteriovoracaceae	Bacteriovorax	Bdellovibrio_sp.	0	0	7	0	0	0	0	0		0	13	0	0	0	0	0	0
198cb26ff48e99b6d9fa0ddb89b4280d	Bacteria	Proteobacteria	Alphaproteobacteria	Sphingomonadales	Sphingomonadaceae	Altererythrobacter		0	0	0	20	0	0	0	0		0	0	0	0	0	0	0	0
198d0a439fd350ab7f0118c7cb5f1599	Bacteria	Bacteroidota	Bacteroidia	Cytophagales	Cytophagaceae	Cytophaga	Hypsibius_dujardini	0	0	0	0	0	0	0	17		0	0	0	0	0	0	0	8
199307435aa293f7536dc8136284c006	Bacteria	Chloroflexi	Chloroflexia	Thermomicrobiales	JG30-KF-CM45	JG30-KF-CM45		0	0	0	0	0	0	0	0		0	0	0	0	0	0	0	41
199c9907f474c7cfc49d13c1121a842d	Bacteria	Planctomycetota	Pla4_lineage	Pla4_lineage	Pla4_lineage	Pla4_lineage	uncultured_bacterium	0	0	0	0	0	0	0	0		60	57	56	85	0	59	0	0
19a177493a343a11b7f402e8cba72e1b	Bacteria	Acidobacteriota	Acidobacteriae	Acidobacteriales	uncultured	uncultured		0	0	0	0	0	0	16	0		0	21	0	0	0	30	40	0
19a72af3d3477f00d5fbcf644448cd04	Bacteria	Chloroflexi	Chloroflexia	Chloroflexales	Roseiflexaceae	uncultured	uncultured_Chloroflexi	0	0	0	0	0	27	53	25		0	0	0	5	0	0	22	15
19abe0a8e817ac51fc3c93c68f4a8bb1	Bacteria	Bacteroidota	Bacteroidia	Flavobacteriales	Weeksellaceae	Chryseobacterium		27	0	0	0	0	0	0	0		0	0	0	0	0	0	0	0
19b1ab83a7ac61b1abacb778c2500fa8	Bacteria	Fibrobacterota	Fibrobacteria	Fibrobacterales	Fibrobacteraceae	uncultured	Juncus_effusus	38	0	0	0	0	0	0	0		168	131	58	53	0	26	0	0
19c5625bdc7bf03042815db31caac82a	Bacteria	Bacteroidota	Bacteroidia	Chitinophagales	Saprospiraceae	uncultured	uncultured_Sphingobacteriales	0	0	0	23	0	0	0	0		0	0	0	0	0	0	0	0
19c8d95f11564bae5081c825fe4a9226	Bacteria	Bdellovibrionota	Oligoflexia	0319-6G20	0319-6G20	0319-6G20	Geobacter_sp.	53	0	0	0	0	0	0	0		0	0	0	0	0	0	0	0
19d565a91cf69ebccee1a5eb94a695dc	Bacteria	Bacteroidota	Bacteroidia	Flavobacteriales	Flavobacteriaceae	Flavobacterium		0	0	24	0	0	0	0	0		0	0	0	0	0	0	0	0
19d7db8a562930dd0361a6f1f58f9271	Bacteria	Proteobacteria	Alphaproteobacteria	Rhizobiales	Pleomorphomonadaceae	Chthonobacter	uncultured_bacterium	51	26	38	14	79	41	49	10		36	47	34	14	6	0	0	0
19d85bb850c8fd5a653ea4dcd7294854	Bacteria	Actinobacteriota	Actinobacteria	Propionibacteriales	Nocardioidaceae	Marmoricola		0	0	0	0	0	0	0	0		21	0	63	65	28	77	59	0
19dc6c17c1a34070484ef771b1022992	Bacteria	Proteobacteria	Alphaproteobacteria	Azospirillales	Azospirillaceae	uncultured	uncultured_Rhodospirillaceae	0	0	0	0	0	0	0	0		29	24	0	0	0	0	0	30
19e27eb01e48bcd872825b3e76e35f28	Bacteria	Chloroflexi	TK10	TK10	TK10	TK10		0	0	0	0	0	0	0	0		67	121	44	115	161	95	25	49
19e4d45fe29ac536907dd21dcb5ccc0c	Bacteria	Bacteroidota	Bacteroidia	Cytophagales	Microscillaceae			0	0	0	0	0	0	0	0		29	0	0	0	0	0	26	16
19ef32abc064bcc9f91b2e58685f75ea	Bacteria	Myxococcota	Polyangia	Polyangiales	BIrii41	BIrii41		47	0	26	10	0	0	0	0		12	14	0	0	5	11	0	38
19ef6003850189761250a6bb7de72811	Bacteria	Chloroflexi	Chloroflexia	Chloroflexales	Roseiflexaceae	uncultured		0	0	0	0	0	0	0	0		20	0	0	0	11	0	29	8
19ff26b9d67271aaee991d0ad438d380	Bacteria	Actinobacteriota	Acidimicrobiia	Microtrichales				0	0	0	0	0	0	0	0		75	21	100	24	33	77	0	25
1a0aa0e1ab66759a2adf9ce60ce0c627	Bacteria	Proteobacteria	Gammaproteobacteria	Enterobacterales	Enterobacteriaceae			0	64	0	110	10	0	0	0		0	0	0	0	0	34	0	0
1a0d342df9c37937babd1a2adf705bb5	Bacteria	Myxococcota	Polyangia	Polyangiales	Sandaracinaceae	Sandaracinus	uncultured_delta	0	0	0	0	0	0	0	0		0	23	151	0	0	0	0	0
1a0dc739db58ed37669c21f3b90cbe15	Bacteria	Myxococcota	Polyangia	Polyangiales	BIrii41	BIrii41		0	17	0	0	0	0	0	0		9	0	0	0	0	12	46	18
1a0f203456d85847e5b2ee812aca76ad	Bacteria	Actinobacteriota	Actinobacteria	Frankiales	Sporichthyaceae	Sporichthya		0	0	0	0	0	0	0	0		36	0	0	0	0	0	0	0
1a1236f096d0b5db170dd080717aca1a	Bacteria	Patescibacteria	Saccharimonadia	Saccharimonadales	Saccharimonadaceae			11	0	0	0	0	0	0	24		0	0	0	0	0	0	0	19
1a2547aa81eb1351ac33200ad5d25861	Bacteria	Desulfobacterota	Desulfuromonadia	PB19	PB19	PB19	uncultured_bacterium	0	0	0	3	0	0	0	0		0	14	9	7	16	17	0	0
1a26631eefe36dfbcb12fda1839adcd7	Bacteria	Verrucomicrobiota	Verrucomicrobiae	Pedosphaerales	Pedosphaeraceae	Pedosphaeraceae		0	0	0	0	0	0	0	5		11	0	0	0	0	0	25	47
1a2dc856f83ca5e7133539d19ea9975e	Bacteria	Verrucomicrobiota	Verrucomicrobiae	Pedosphaerales	Pedosphaeraceae	uncultured	uncultured_soil	0	0	0	0	0	0	0	0		0	0	75	45	0	0	0	0
1a2f3dcf2a38aa1ec185bfb7c4b6deca	Bacteria	Myxococcota	Myxococcia	Myxococcales	Myxococcaceae	P3OB-42	uncultured_bacterium	0	0	0	0	0	0	0	0		13	11	0	0	0	0	0	0
1a339d9844c30ef02815d858284161fe	Bacteria	Acidobacteriota	Vicinamibacteria	Subgroup_17	Subgroup_17	Subgroup_17	uncultured_Geoalkalibacter	0	0	0	0	0	0	0	0		0	0	0	33	0	0	0	30
1a34b5d7e15c3f87af0bfbd174ffb7af	Bacteria	Proteobacteria	Gammaproteobacteria	Cellvibrionales				0	0	11	0	0	0	0	0		0	0	26	0	0	17	0	0
1a4319c31aa2966b8ebeb0243c8ffd2a	Bacteria	Acidobacteriota	Holophagae	Subgroup_7	Subgroup_7	Subgroup_7	uncultured_microorganism	0	44	9	0	0	22	16	0		33	31	124	52	118	74	164	133
1a4a64d371d2d5a44b7691d6c67c3668	Bacteria	Proteobacteria	Gammaproteobacteria	Burkholderiales	Nitrosomonadaceae	DSSD61	uncultured_bacterium	0	11	18	16	0	0	0	0		0	0	0	16	10	0	13	0
1a4faadaa8c68a22b1bcf310e1cb8160	Bacteria	Proteobacteria	Alphaproteobacteria	Sphingomonadales	Sphingomonadaceae	Sphingopyxis		565	1047	763	508	931	439	653	490		211	69	28	16	64	100	176	93
1a5052d1c964a1e1e38b659d804bc9ed	Bacteria	Proteobacteria	Gammaproteobacteria	Steroidobacterales	Steroidobacteraceae			26	0	0	0	0	0	0	0		28	36	0	0	0	0	0	0
1a5319d640989abac13613cc2570d030	Bacteria	Proteobacteria	Gammaproteobacteria	Xanthomonadales	uncultured	uncultured	uncultured_gamma	0	0	0	0	0	0	0	0		0	0	27	0	0	0	8	0
1a5576910e8538c2695607b8b32894b0	Bacteria	Gemmatimonadota	Gemmatimonadetes	Gemmatimonadales	Gemmatimonadaceae	uncultured	uncultured_organism	0	0	0	0	0	46	0	0		0	0	40	0	27	0	0	0
1a5e5688a9da90172dcfb5ea881a948f	Bacteria	Proteobacteria	Gammaproteobacteria	Burkholderiales	SC-I-84	SC-I-84		0	18	0	0	0	0	0	0		43	42	0	0	0	0	0	0
1a6080f6124768b77204e5570118fb4c	Bacteria	Myxococcota	Polyangia	Polyangiales	Sandaracinaceae	uncultured	uncultured_bacterium	12	0	0	0	67	22	0	0		0	0	0	0	0	0	0	0
1a679c161730a0ad827123a6cb0c9ad2	Bacteria	Proteobacteria	Alphaproteobacteria	Rhizobiales	Beijerinckiaceae	Microvirga		0	0	0	0	27	0	0	0		14	0	0	0	41	20	46	84
1a680fce0a2cc7c52b807b10c1df4364	Bacteria	Firmicutes	Bacilli	Paenibacillales	Paenibacillaceae	Paenibacillus		0	60	0	0	0	0	0	0		0	0	0	0	0	0	0	0
1a68370154a8fb4b9529d6338a13ebce	Bacteria	Actinobacteriota	Actinobacteria	Propionibacteriales	Nocardioidaceae	Nocardioides	Nocardioides_iriomotensis	0	0	0	0	0	0	0	0		30	0	0	0	0	14	0	0
1a6b46d69a3d570c96f1f0f865d80849	Bacteria	Bdellovibrionota	Oligoflexia	0319-6G20	0319-6G20	0319-6G20		0	0	0	0	0	0	0	0		0	24	0	0	0	0	0	0
1a72b5eb21c9a932647f23849d2e338e	Bacteria	Proteobacteria	Alphaproteobacteria	Sphingomonadales	Sphingomonadaceae	uncultured		0	0	0	0	0	0	0	0		0	0	0	0	0	0	17	51
1a7478c29286c560174d32efd8daf43f	Bacteria	Myxococcota	Polyangia	Polyangiales	BIrii41	BIrii41	uncultured_delta	0	0	0	0	32	0	0	0		0	7	0	29	23	13	0	0
1a782587b9b7b2db764fed026715cdff	Bacteria	Actinobacteriota	Thermoleophilia	Gaiellales	Gaiellaceae	Gaiella	uncultured_organism	0	17	20	11	0	61	32	46		180	134	262	169	180	292	328	470
1a7d36c9a467d145dc64a4a4dd81a726	Bacteria	Myxococcota	Myxococcia	Myxococcales	Myxococcaceae			0	0	0	0	0	0	0	0		0	0	20	0	0	0	0	0
1a88e8d84bdeac13b11b3a62459613e4	Bacteria	Bacteroidota	Bacteroidia	Chitinophagales	Chitinophagaceae	Edaphobaculum	uncultured_Sphingobacterium	0	0	0	0	0	0	0	0		0	0	0	0	0	21	0	0
1a90b28115c789df6737a5f4a9edc7ff	Bacteria	Bacteroidota	Bacteroidia	Sphingobacteriales	NS11-12_marine_group	NS11-12_marine_group		52	8	23	0	47	0	18	74		0	0	41	0	0	0	0	72
1a9645419d28e9a8f7c96f29f36a7932	Bacteria	Proteobacteria	Gammaproteobacteria	Burkholderiales	Nitrosomonadaceae	MND1		54	0	53	38	71	18	0	0		0	25	12	8	0	0	0	38
1a96fe080d23c8c375214555f60f642f	Bacteria	Actinobacteriota	Thermoleophilia	Solirubrobacterales	Solirubrobacteraceae	Solirubrobacter		35	26	0	23	0	0	0	0		43	86	120	50	0	153	33	88
1a9dd4c37549ac9e79d89f4dd6a4228a	Bacteria	Acidobacteriota	Blastocatellia	???-24	???-24	???-24	uncultured_bacterium	22	0	0	0	0	0	0	0		0	0	0	0	31	24	0	0
1aa3e832d997a1ddd4ab40ec6e76237f	Bacteria	Proteobacteria	Alphaproteobacteria	Reyranellales	Reyranellaceae	Reyranella		0	0	0	0	30	0	0	0		0	0	0	0	0	0	0	0
1aac456e502ab5166669091587ab7c05	Bacteria	Bdellovibrionota	Oligoflexia	0319-6G20	0319-6G20	0319-6G20	uncultured_bacterium	0	0	0	0	0	0	0	0		0	0	39	0	0	0	0	0
1ab4f61caff178d04996d1711a8cc51b	Bacteria	Myxococcota	Polyangia	Haliangiales	Haliangiaceae	Haliangium		0	0	0	0	0	0	0	0		17	27	0	0	0	0	0	0
1ab6a7dae5793e93e7c8a3abe5bb3737	Bacteria	Proteobacteria	Alphaproteobacteria	Rhodobacterales	Rhodobacteraceae			0	0	0	20	0	0	0	0		0	0	0	0	0	0	0	0
1ac0ed162bca126c690dd20d9ad6b573	Bacteria	Bacteroidota	Bacteroidia	Chitinophagales	Saprospiraceae	uncultured	uncultured_Bacteroidetes	16	0	0	0	0	0	11	0		0	0	0	0	0	0	3	0
1ac58bea248dbe1e0dc3154d2c99c211	Bacteria	Proteobacteria	Alphaproteobacteria	Sphingomonadales	Sphingomonadaceae	Altererythrobacter		0	0	0	0	0	0	0	0		0	0	0	0	0	47	0	0
1accf313f4a0dbfbfa902a6a8b633d0a	Bacteria	Bacteroidota	Kapabacteria	Kapabacteriales	Kapabacteriales	Kapabacteriales	uncultured_bacterium	0	0	20	0	0	9	0	0		15	0	28	0	0	0	0	0
1ad1272ebada2d4c1f7f6e30d0cb57f7	Bacteria	Bacteroidota	Bacteroidia	Chitinophagales	Chitinophagaceae	Edaphobaculum		21	0	0	0	0	0	20	40		0	0	0	0	9	0	0	0
1ad6cda2cd3a040302e1456016afbd0a	Bacteria	Myxococcota	Polyangia	Haliangiales	Haliangiaceae	Haliangium		0	0	0	0	0	0	0	0		20	0	0	0	0	0	0	0
1ad730a834cb74f9a9d5e22f52bdd7a8	Bacteria	Bacteroidota	Bacteroidia	Cytophagales	Microscillaceae	uncultured	uncultured_Sphingobacteriales	0	0	0	0	0	0	0	0		0	0	0	0	0	62	0	0
1ae7c950e867c0fb1a481899bbae0faa	Bacteria	Actinobacteriota	Acidimicrobiia	IMCC26256	IMCC26256	IMCC26256		0	0	0	0	0	0	0	0		0	0	15	0	0	7	0	0
1af3c4d9b33361cfb25b9bf457eebc2c	Bacteria	Verrucomicrobiota	Verrucomicrobiae	Pedosphaerales	Pedosphaeraceae	uncultured		0	0	0	0	0	0	0	0		0	0	0	21	0	0	0	0
1b03400d63c7fcfa6ea57dc478cdd532	Bacteria	Bacteroidota	Bacteroidia	Sphingobacteriales	NS11-12_marine_group	NS11-12_marine_group	metagenome	22	0	0	0	0	0	0	0		0	0	0	0	0	0	0	0
1b0c6d66ddb8f7a22a5c05bc54669842	Bacteria	Myxococcota	Polyangia	Haliangiales	Haliangiaceae	Haliangium	uncultured_prokaryote	22	0	0	0	0	0	0	0		0	10	0	0	0	0	0	0
1b16ded2955344740b3730aaafa3a5e0	Bacteria	Elusimicrobiota	Lineage_IIb	Lineage_IIb	Lineage_IIb	Lineage_IIb	uncultured_soil	6	0	0	0	0	0	0	0		15	40	0	8	0	0	0	0
1b20d67b7118c533ea19bd3e4c2ea49e	Bacteria	Myxococcota	bacteriap25	bacteriap25	bacteriap25	bacteriap25		113	162	141	89	171	117	163	0		533	768	636	633	601	511	560	491
1b2ab6a1acef45ca543967700745537f	Bacteria	Bacteroidota	Bacteroidia	Chitinophagales	Chitinophagaceae			0	0	0	0	42	16	0	0		0	16	0	0	33	0	97	20
1b348d27e600010ecd1d59dd9049e4f3	Bacteria	Bacteroidota	Bacteroidia	Flavobacteriales	Weeksellaceae	Chryseobacterium	Chryseobacterium_taeanense	19	0	0	30	13	19	0	24		8	0	0	8	0	0	0	5
1b407d2af7e3f3c3fc0ab5365b42c762	Bacteria	Proteobacteria	Gammaproteobacteria	Xanthomonadales	Xanthomonadaceae	Arenimonas		0	0	0	18	13	0	0	0		0	0	0	0	0	0	0	0
1b437aef8126cc0605e2303534e24970	Bacteria	Proteobacteria	Gammaproteobacteria	Nitrococcales	Nitrococcaceae			0	0	0	0	0	0	0	0		0	0	0	48	0	0	0	0
1b43811251a66e1f050c15bbbf9682c8	Bacteria	Bacteroidota	Bacteroidia	Flavobacteriales	Flavobacteriaceae	Flavobacterium	Flavobacterium_jejuense	0	0	0	55	0	0	0	0		0	0	0	0	0	0	19	0
1b4a9ffcd98d7718e309eeb379f62f4c	Bacteria	Proteobacteria	Alphaproteobacteria	Azospirillales	uncultured	uncultured		29	84	79	85	62	91	44	0		384	433	360	340	333	361	316	266
1b4fea75139dcfc28cc92dda3b5cb404	Bacteria	Myxococcota	Polyangia	Polyangiales	Sandaracinaceae	Sandaracinus	uncultured_bacterium	0	0	0	0	0	16	0	0		0	33	0	0	26	16	0	0
1b50944e24f1f45056e6def5455290b6	Bacteria	Proteobacteria	Alphaproteobacteria	Rhodospirillales	Thalassospiraceae	Thalassospira		0	0	0	0	0	0	0	0		0	0	26	0	0	0	0	0
1b52c9f02de24f998d41b021baf1970d	Bacteria	Verrucomicrobiota	Verrucomicrobiae	Pedosphaerales	Pedosphaeraceae			0	0	0	0	0	0	0	0		46	0	51	0	0	0	0	0
1b594bf80eaaed027bbd7cb546dbe8a5	Bacteria	Proteobacteria	Gammaproteobacteria	Burkholderiales	Burkholderiaceae	Cupriavidus		0	0	0	12	0	0	0	0		30	0	0	0	5	0	0	0
1b5d07ccfcbe251642f257a69b8417dc	Bacteria	Actinobacteriota	Thermoleophilia	Gaiellales	Gaiellaceae	Gaiella		0	0	0	0	0	0	0	0		0	23	0	0	0	0	0	0
1b69c9b6479feee49c5b4109752dd2da	Bacteria	Proteobacteria	Gammaproteobacteria	KI89A_clade	KI89A_clade	KI89A_clade	uncultured_deep-sea	0	0	0	0	0	0	0	0		27	0	0	0	10	0	0	0
1b6b26a9afab48e75f5a276ce9c0ce25	Bacteria	Proteobacteria	Alphaproteobacteria	Rhizobiales	Rhizobiaceae	Shinella		0	33	0	0	0	0	0	0		0	0	0	0	0	0	0	0
1b714b9d64cd4105922914df184050a0	Bacteria	Acidobacteriota	Acidobacteriae	Acidobacteriales				0	0	0	0	0	0	0	0		60	79	57	0	114	48	156	66
1b7539678dffb606002f2a1a17bb2f28	Bacteria	Myxococcota	Polyangia	Haliangiales	Haliangiaceae	Haliangium	uncultured_Myxococcales	0	0	0	0	0	0	0	0		17	0	14	0	0	0	0	0
1b7bc855c0772704e1ee47a379162e01	Bacteria	Nitrospirota	Nitrospiria	Nitrospirales	Nitrospiraceae	Nitrospira		0	0	0	0	0	0	0	0		0	0	56	0	0	0	0	39
1b7d7bf2f7856649fa0751666ae77305	Bacteria	Latescibacterota	Latescibacterota	Latescibacterota	Latescibacterota	Latescibacterota	uncultured_soil	0	0	0	0	0	0	0	0		0	20	0	0	0	0	0	0
1b86f3a172500b33df9bc7f4fea168f7	Bacteria	Planctomycetota	OM190	OM190	OM190	OM190	uncultured_bacterium	0	0	0	0	0	0	0	0		0	0	28	0	0	0	0	0
1b871c9204de09011946939c82caeb04	Bacteria	Proteobacteria	Alphaproteobacteria	uncultured	uncultured	uncultured		0	0	0	0	0	0	0	0		38	0	0	0	11	0	0	0
1b91e31f4368c7307230e95416fb51c2	Bacteria	Proteobacteria	Alphaproteobacteria	Reyranellales	Reyranellaceae	Reyranella		0	0	0	0	0	0	0	0		0	34	0	0	0	0	34	0
1b9d208fa98cc432430276eb9155e5bc	Bacteria	Actinobacteriota	Thermoleophilia	Solirubrobacterales	67-14	67-14	uncultured_Rubrobacterales	0	0	0	0	0	0	0	0		0	0	25	0	0	0	11	0
1bab3f356a8ca14d7554399204842e65	Bacteria	Bdellovibrionota	Bdellovibrionia	Bdellovibrionales	Bdellovibrionaceae	Bdellovibrio	uncultured_bacterium	0	0	0	0	0	0	0	0		0	0	17	27	0	0	0	0
1bace06eaa7eb19b78732bfc3302d2be	Bacteria	Proteobacteria	Gammaproteobacteria	Burkholderiales	Comamonadaceae	Roseateles		1281	2567	3820	2505	1396	2460	836	2591		0	0	12	0	12	0	16	136
1bb245b62632c83790a47df1fa4aeb99	Bacteria	Myxococcota	Polyangia	Polyangiales	BIrii41	BIrii41		0	0	0	0	0	5	0	0		0	0	0	19	67	17	22	0
1bb2e971dcf2f3de0ed6d5d2486300b1	Bacteria	Myxococcota	Myxococcia	Myxococcales	Myxococcaceae			62	0	0	0	0	0	0	47		44	0	0	0	0	46	0	0
1bc788dfb031a4b65f3c35da61d2955b	Bacteria	Proteobacteria	Alphaproteobacteria	Rhodospirillales	Thalassospiraceae	Thalassospira		0	0	0	0	0	0	0	0		0	0	54	0	0	0	0	0
1bc9b8a659cc26dba108e7d3854ee233	Bacteria	Gemmatimonadota	Gemmatimonadetes	Gemmatimonadales	Gemmatimonadaceae			0	0	0	0	0	6	0	0		23	62	39	6	33	0	18	0
1bcf80a2ac7eb0af3b5e97673c30689f	Bacteria	Proteobacteria	Gammaproteobacteria	Salinisphaerales	Solimonadaceae	Polycyclovorans		0	0	0	0	0	0	0	27		0	0	0	0	0	0	0	40
1bd1eb6a4f055022644963306d07b049	Bacteria	Patescibacteria	Parcubacteria	GWA2-38-13b	GWA2-38-13b	GWA2-38-13b	uncultured_bacterium	0	0	0	0	0	0	0	0		0	0	36	0	0	0	0	0
1bd5da4dc24c8383b5b5ecf5a185bc41	Bacteria	Actinobacteriota	Acidimicrobiia	Microtrichales	uncultured	uncultured	uncultured_Actinomycetales	34	35	75	0	33	33	46	0		369	305	359	344	250	262	293	273
1be4db7427d265982e3bc02978f77a2f	Bacteria	Bacteroidota	Bacteroidia	Cytophagales	Microscillaceae	uncultured		0	0	0	0	0	51	0	26		39	15	14	44	25	51	69	159
1bed4083d301cea2fd25630ed42b8b39	Bacteria	Actinobacteriota	Actinobacteria	Streptomycetales	Streptomycetaceae	Streptomyces	Streptomyces_glycovorans	0	0	0	8	0	6	0	0		0	0	37	72	0	0	23	48
1bf8a6d02aac52fe26069b22bf2c02f2	Bacteria	Proteobacteria	Gammaproteobacteria	Burkholderiales	Nitrosomonadaceae	MND1		0	0	0	0	0	0	0	0		0	11	0	0	0	0	69	0
1c0aa2ec6f7eb5431b4b48a40ea9dcfe	Bacteria	Acidobacteriota	Acidobacteriae	PAUC26f	PAUC26f	PAUC26f	metagenome	0	0	0	0	0	0	0	0		51	0	19	0	7	0	0	0
1c0f3e41d11a975fbb2dd424a02bc568	Bacteria	Myxococcota	Polyangia	Nannocystales	Nannocystaceae	Nannocystis	uncultured_Myxococcales	0	0	0	0	0	0	0	0		22	0	14	0	7	13	0	0
1c0fdb306c5d4c48ea95c6b029be2319	Bacteria	Actinobacteriota	Actinobacteria	Propionibacteriales	Nocardioidaceae	Nocardioides	Nocardioides_dilutus	0	0	0	0	0	0	0	0		0	0	21	0	0	0	0	0
1c1e4227f5c38448e60537caa20082bb	Bacteria	Acidobacteriota	Thermoanaerobaculia	Thermoanaerobaculales	Thermoanaerobaculaceae	Subgroup_10	uncultured_Holophaga	0	0	0	0	0	0	0	0		0	0	21	34	0	0	0	0
1c20d58862cc56a47416ba75c83ddd43	Bacteria	Proteobacteria	Alphaproteobacteria	Rhizobiales	Hyphomicrobiaceae	Pedomicrobium		0	0	0	0	0	16	0	0		43	0	18	14	65	27	0	0
1c214197f0e19172c537406c58ab3417	Bacteria	Nitrospirota	Nitrospiria	Nitrospirales	Nitrospiraceae	Nitrospira	Nitrospira_defluvii	0	0	0	0	0	0	0	0		33	189	0	0	0	0	0	0
1c231f876c615cc96358a4f1c4d5707c	Bacteria	Gemmatimonadota	Gemmatimonadetes	Gemmatimonadales	Gemmatimonadaceae	uncultured		0	0	0	0	0	0	0	0		29	0	21	0	0	15	24	52
1c2745e074a22b9ebd4c0c133cec5e1d	Bacteria	Proteobacteria	Gammaproteobacteria	Salinisphaerales	Solimonadaceae	uncultured	uncultured_bacterium	0	0	0	8	0	0	0	0		0	24	10	0	0	0	0	0
1c28085e8f6fe6804674100ec132ab90	Bacteria	Actinobacteriota	Actinobacteria	Micromonosporales	Micromonosporaceae			0	0	0	0	0	0	0	32		0	0	0	14	0	20	48	163
1c2f95c1f7ae58b4b8fec9783383e77b	Bacteria	Proteobacteria	Gammaproteobacteria	JTB23	JTB23	JTB23	metagenome	0	0	0	0	0	0	0	0		13	0	12	0	6	7	0	0
1c3097412cef4983892193a6dd10ffac	Bacteria	Proteobacteria	Alphaproteobacteria	Rhizobiales	A0839	A0839		0	0	0	0	0	0	0	0		14	31	53	0	84	0	0	0
1c30fde142e5f83c1cab2ec52a639404	Bacteria	Patescibacteria	ABY1	Candidatus_Magasanikbacteria	Candidatus_Magasanikbacteria	Candidatus_Magasanikbacteria		3	0	0	0	0	0	0	0		0	10	0	0	0	8	0	0
1c37a42864da1e736114fbf9af671f1f	Bacteria	Proteobacteria	Alphaproteobacteria	uncultured	uncultured	uncultured	uncultured_Alphaproteobacteria	0	0	0	0	0	0	4	0		0	0	0	0	2	11	4	0
1c3ea6edd4798a8741b311a2f608e379	Bacteria	Proteobacteria	Alphaproteobacteria	Sphingomonadales	Sphingomonadaceae	Ellin6055	uncultured_Sphingomonadaceae	0	0	0	0	0	0	0	0		47	30	3	25	6	51	37	54
1c429aa06037e2b505b7931826448dd2	Bacteria	Verrucomicrobiota	Verrucomicrobiae	Pedosphaerales	Pedosphaeraceae	Pedosphaeraceae		0	0	0	0	9	0	15	0		0	0	0	0	0	0	0	0
1c60f1342b532d9d5745cb390af551ae	Bacteria	Proteobacteria	Gammaproteobacteria	Burkholderiales	Nitrosomonadaceae	Nitrosospira		0	30	17	0	0	0	0	0		111	32	0	10	59	30	26	52
1c6a545370174918545c0aa0f5cb1fb2	Bacteria	Bacteroidota	Bacteroidia	Cytophagales	Cyclobacteriaceae	Catalinimonas		0	0	0	0	0	8	0	0		0	0	0	0	3	44	0	0
1c6c90e1c89812f3dc777b8f88f25a5f	Bacteria	Patescibacteria	Saccharimonadia	Saccharimonadales				0	0	0	0	0	0	0	0		0	0	0	0	0	23	0	0
1c6ebf12624f7c21bddcec2663389efd	Bacteria	Actinobacteriota	Actinobacteria	Frankiales	Geodermatophilaceae	Blastococcus		0	0	0	0	0	0	0	0		0	0	8	0	11	18	72	6
1c72eddc78db1980fa168cb5f4ba337f	Bacteria	Actinobacteriota	Thermoleophilia	Solirubrobacterales	Solirubrobacteraceae	Solirubrobacter		0	0	0	0	0	0	0	0		0	0	18	24	0	0	0	0
1c7c30cb7d7ac5f0a42de2ff7fa5f70d	Bacteria	Proteobacteria	Alphaproteobacteria	uncultured	uncultured	uncultured	uncultured_Alphaproteobacteria	0	0	24	20	0	0	16	0		0	0	0	0	11	0	0	13
1c7dd173fbfb11a646a98ef29ce8a017	Bacteria	Patescibacteria	ABY1	Candidatus_Magasanikbacteria	Candidatus_Magasanikbacteria	Candidatus_Magasanikbacteria	uncultured_bacterium	0	0	0	0	0	0	0	0		0	0	0	27	0	16	17	25
1c832a1eddbd79b0a52c900f506bee3d	Bacteria	Planctomycetota	Phycisphaerae	Phycisphaerales	Phycisphaeraceae	SM1A02		0	0	0	0	0	0	0	0		37	0	0	0	0	0	0	0
1c85dbf871db8fb7e9d8ec215aed56c2	Bacteria	Proteobacteria	Alphaproteobacteria	Rhizobiales	Rhizobiaceae	Ensifer		0	25	51	46	72	75	67	99		17	0	0	20	0	0	76	108
1c8798fffafeae80540f369ec61d1495	Bacteria	Acidobacteriota	Holophagae	Subgroup_7	Subgroup_7	Subgroup_7		0	0	0	0	0	0	0	0		0	0	0	0	42	16	0	0
1c946da6946f4930ef676c5657df1e48	Bacteria	Actinobacteriota	Actinobacteria	Propionibacteriales	Propionibacteriaceae			14	48	22	0	0	0	16	24		31	25	37	25	23	23	27	31
1c9c956e31ff7eef53086bacd6e5fb1b	Bacteria	Myxococcota	Polyangia	Haliangiales	Haliangiaceae	Haliangium	uncultured_Myxococcales	0	0	0	0	0	24	0	0		0	0	0	0	0	17	0	0
1c9f24c4397b5041eafc284417060dd5	Bacteria	Proteobacteria	Alphaproteobacteria	Rhodobacterales	Rhodobacteraceae	uncultured		0	0	0	0	0	0	0	0		0	27	0	0	0	0	0	0
1ca35342541379e5ed30043f00acdbb4	Bacteria	Nitrospirota	Nitrospiria	Nitrospirales	Nitrospiraceae	Nitrospira		55	42	0	0	37	67	27	12		284	161	69	108	134	188	231	138
1ca8bdc0403e7a91eb670b20cc275580	Bacteria	Proteobacteria	Alphaproteobacteria	Rhizobiales	Amb-16S-1323	Amb-16S-1323	uncultured_bacterium	18	0	0	0	0	0	0	0		24	0	0	0	16	18	0	0
1cac63060fb325b38c2c9dcbb5641fa2	Bacteria	Myxococcota	Myxococcia	Myxococcales	Vulgatibacteraceae	Vulgatibacter		0	0	0	0	0	0	0	0		7	0	0	10	0	9	0	5
1caecbd34d8aa0346bca8a45674e490c	Bacteria	Entotheonellaeota	Entotheonellia	Entotheonellales	Entotheonellaceae	Entotheonellaceae		0	0	0	0	0	0	0	0		25	18	0	0	24	0	0	0
1cb18b57fe27841851465afc7fecf8f0	Bacteria	Planctomycetota	OM190	OM190	OM190	OM190	uncultured_Planctomyces	0	0	0	0	20	0	0	0		0	17	19	40	18	7	30	11
1cc889055f8f12e4ea9a195d8020536c	Bacteria	Proteobacteria	Alphaproteobacteria	Rhizobiales	Rhizobiaceae	Mesorhizobium		0	0	0	0	0	0	0	0		0	0	0	80	0	0	32	66
1cc9f012ada845704007049609ab040b	Bacteria	Acidobacteriota	Subgroup_5	Subgroup_5	Subgroup_5	Subgroup_5	uncultured_bacterium	0	0	0	0	0	0	0	0		0	51	0	0	10	0	0	0
1ccd531fa5572d5bcc39a1efa2fd89dd	Bacteria	Bacteroidota	Bacteroidia	Cytophagales	Cyclobacteriaceae	Catalinimonas		0	0	0	0	0	0	0	0		9	0	15	25	0	0	0	0
1cce2ecb29a07a2a1960dd43c8c8d59b	Bacteria	Proteobacteria	Gammaproteobacteria	Burkholderiales	Oxalobacteraceae			218	0	47	74	84	62	0	85		0	0	30	0	0	0	0	119
1cd0782dfcd89f9eec3f8406c6034656	Bacteria	Proteobacteria	Gammaproteobacteria	Burkholderiales	Comamonadaceae			0	18	24	0	0	0	31	0		0	0	31	0	0	0	28	19
1cddeee13ed609e3ecc90eaabddb8186	Bacteria	Myxococcota	Polyangia	Nannocystales	Nannocystaceae	Nannocystis	uncultured_bacterium	0	0	0	0	0	0	16	0		28	0	11	0	34	20	0	9
1cde83eaeff009afa4f6829b1041c956	Bacteria	Proteobacteria	Gammaproteobacteria	Salinisphaerales	Solimonadaceae	uncultured	uncultured_bacterium	0	0	0	0	20	14	0	0		0	0	0	0	0	0	0	0
1cde8ff84ab0ae6f4c167023ca1d37bb	Bacteria	Planctomycetota	Phycisphaerae	Phycisphaerales	Phycisphaeraceae	SM1A02	uncultured_bacterium	0	0	0	0	0	0	0	0		13	39	0	0	0	8	19	0
1ce698684590a1bc508045c3075bf577	Bacteria	Dependentiae	Babeliae	Babeliales	Vermiphilaceae	Vermiphilaceae	uncultured_bacterium	6	0	12	0	0	0	0	0		7	0	7	73	0	7	0	0
1ce9a318006d31c88d63c0d19e88d810	Bacteria	Myxococcota	Polyangia	Haliangiales	Haliangiaceae	Haliangium	uncultured_bacterium	0	15	0	0	0	0	0	0		112	255	52	150	53	27	0	0
1cf37d9591a778c23ef47f55b8fd13f1	Bacteria	Proteobacteria	Gammaproteobacteria	Burkholderiales	Rhodocyclaceae	uncultured		116	106	18	89	412	21	89	51		22	0	0	0	58	0	12	0
1cfb1d445c4e1358d9fcde6bd092e3ce	Bacteria	Verrucomicrobiota	Verrucomicrobiae	Pedosphaerales	Pedosphaeraceae	Pedosphaeraceae	uncultured_subdivision	14	0	32	0	10	59	0	25		128	71	95	121	119	231	92	181
1cfba43856e53cff161d4b21e4f99c6f	Bacteria	Actinobacteriota	Actinobacteria	Micrococcales	Promicromonosporaceae	Isoptericola		0	0	0	15	12	0	19	0		0	0	0	0	24	0	26	0
1cfed48aedd352b9128a330cb9228912	Bacteria	Elusimicrobiota	Elusimicrobia	Lineage_IV	Lineage_IV	Lineage_IV		0	0	0	0	0	0	10	0		0	0	15	0	14	0	0	0
1d017e39c7fc6a60724abf74d8eca945	Bacteria	Proteobacteria	Gammaproteobacteria	Pseudomonadales	Moraxellaceae	Permianibacter	uncultured_bacterium	11	180	53	0	98	47	45	330		18	0	32	0	0	0	10	269
1d02318fe1bd2b87176a5f2ab8568d80	Bacteria	Acidobacteriota	Vicinamibacteria	Subgroup_17	Subgroup_17	Subgroup_17		0	0	0	0	0	0	0	0		15	0	0	16	0	0	0	0
1d1424699bd623eb9e47aa1baaa62af2	Bacteria	Proteobacteria	Gammaproteobacteria	Burkholderiales	TRA3-20	TRA3-20	bacterium_enrichment	0	0	0	0	0	0	0	0		0	0	30	0	0	0	0	19
1d1b2f794791ab3d4eeed129404a0f91	Bacteria	Actinobacteriota	Rubrobacteria	Rubrobacterales	Rubrobacteriaceae	Rubrobacter	uncultured_Actinomycetales	0	0	0	0	0	28	0	0		159	183	105	90	103	80	124	96
1d2a7def53fd2af22eaeac9bc93842c3	Bacteria	Verrucomicrobiota	Verrucomicrobiae	Pedosphaerales	Pedosphaeraceae	uncultured	uncultured_Desulfovibrio	0	23	0	0	0	0	0	0		44	0	0	77	0	0	0	0
1d2cdc0597e340a1988c7616310d2924	Bacteria	Proteobacteria	Gammaproteobacteria	Burkholderiales	Comamonadaceae			473	0	136	29	0	0	0	0		60	0	49	112	0	0	0	0
1d2eeaa84b03100e665472b50aaab4b5	Bacteria	Gemmatimonadota	Longimicrobia	Longimicrobiales	Longimicrobiaceae	Longimicrobiaceae	uncultured_bacterium	0	0	0	0	0	0	0	0		0	0	9	0	0	11	9	0
1d41fef2d582fe0813f09ff7bacf933f	Bacteria	Bacteroidota	Bacteroidia	Chitinophagales	Chitinophagaceae	Edaphobaculum		16	8	0	0	0	0	0	0		0	0	9	0	0	0	0	0
1d4b8c83ae936ab158faacb50840aff3	Bacteria	MBNT15	MBNT15	MBNT15	MBNT15	MBNT15		0	0	0	0	0	0	0	0		0	0	0	0	36	0	0	0
1d4c4450dd89e3044b85a9912e8312ab	Bacteria	Bacteroidota	Bacteroidia	Chitinophagales	Chitinophagaceae	Terrimonas	uncultured_Chitinophagaceae	0	0	0	0	0	0	0	0		0	22	15	24	0	0	0	0
1d50b119b20464c2c942f82a644998ac	Bacteria	Proteobacteria	Alphaproteobacteria	Acetobacterales	Acetobacteraceae	Roseomonas	Roseomonas_rubra	0	0	0	0	0	0	0	0		0	0	23	0	0	0	0	0
1d5aa0b1dfaa51873bc69b119fe80f4d	Bacteria	Proteobacteria	Alphaproteobacteria	Acetobacterales	Acetobacterales	Acetobacterales	uncultured_Roseomonas	0	0	0	0	0	0	0	0		0	32	0	26	12	20	0	0
1d5f3fd9a5022376dc4ed72de13feb87	Bacteria	Proteobacteria	Gammaproteobacteria	Burkholderiales	Comamonadaceae			0	0	0	0	0	23	0	0		0	0	0	0	0	0	0	0
1d605158387fe09a7af6bfd2fe5917ae	Bacteria	Actinobacteriota	Actinobacteria	Corynebacteriales	Mycobacteriaceae	Mycobacterium		0	0	0	0	12	0	0	34		37	21	27	15	0	18	48	55
1d639dfe69d3366aaf70c8cd99bb8155	Bacteria	Actinobacteriota	Actinobacteria	Streptomycetales	Streptomycetaceae	Streptomyces	Streptomyces_nanshensis	0	0	0	0	0	30	0	0		0	12	0	0	0	0	21	0
1d63d0f42a38bad87a38b4b0162af182	Bacteria	Actinobacteriota	Actinobacteria	Pseudonocardiales	Pseudonocardiaceae	Pseudonocardia		0	0	0	0	0	0	0	0		0	0	0	39	10	24	0	0
1d659f4f8a3445f415718afcd42ee176	Bacteria	Proteobacteria	Gammaproteobacteria	Burkholderiales	Aquaspirillaceae	Rivicola		0	0	256	0	0	0	0	0		0	0	0	0	0	0	0	0
1d6601eb8ea5423e87ae6db9a90adf3b	Bacteria	Acidobacteriota	Subgroup_5	Subgroup_5	Subgroup_5	Subgroup_5	uncultured_Truepera	0	0	0	0	0	29	0	0		0	18	72	26	20	34	0	0
1d6bace945deb66e45f13bada1f89662	Bacteria	Proteobacteria	Gammaproteobacteria	Burkholderiales	Comamonadaceae	Acidovorax		0	0	0	0	0	0	0	17		0	0	0	18	0	0	9	0
1d6f243f654035cf7b04dd92bda9df04	Bacteria	Actinobacteriota	Actinobacteria	Micrococcales	Microbacteriaceae			0	0	0	0	0	0	0	0		0	0	0	21	0	0	0	0
1d802b6f566dbbb91961877177543955	Bacteria	Proteobacteria	Gammaproteobacteria	Steroidobacterales	Steroidobacteraceae	Steroidobacter		0	0	0	0	0	0	4	1		0	0	0	0	26	0	13	43
1d80ecb0659001e9ce295382a177e817	Bacteria	Acidobacteriota	Vicinamibacteria	Vicinamibacterales	uncultured	uncultured	uncultured_bacterium	0	0	0	0	0	22	0	0		0	0	0	0	0	34	0	0
1d81493cc2d2ee213fad5e1f819b9a28	Bacteria	Proteobacteria	Alphaproteobacteria	Rhizobiales	Xanthobacteraceae	uncultured		0	0	0	0	0	0	0	0		53	0	0	0	0	0	0	0
1d84e5a2b9a619d2267f169f8e9849db	Bacteria	Verrucomicrobiota	Verrucomicrobiae	Pedosphaerales	Pedosphaeraceae			0	0	0	0	0	0	0	0		12	0	0	13	10	0	0	0
1d85146164cc2a4ca3663d7f17242ba9	Bacteria	Proteobacteria	Gammaproteobacteria	PLTA13	PLTA13	PLTA13	uncultured_gamma	0	0	0	0	0	0	0	0		17	38	34	26	0	49	65	22
1d86d6c4bb4143a1bcb37a03009d2785	Bacteria	Proteobacteria	Alphaproteobacteria					0	0	0	0	0	0	0	0		36	25	9	21	0	35	0	111
1d896abade84e31fd09de4b64b755da7	Bacteria	Proteobacteria	Gammaproteobacteria	Burkholderiales	Nitrosomonadaceae	mle1-7	uncultured_beta	0	0	0	0	0	0	23	0		0	12	50	26	11	0	0	19
1d97bf1e0d1f0dc0b063d2cfdc8d6948	Bacteria	Actinobacteriota	Actinobacteria	Streptomycetales	Streptomycetaceae	Streptomyces	Streptomyces_thermoalcalitolerans	0	0	0	0	0	0	0	0		33	0	0	0	0	0	0	0
1d98a856db8022233375202b55b2d3b9	Bacteria	Proteobacteria	Gammaproteobacteria	Burkholderiales	Methylophilaceae	Methylobacillus		95	88	196	0	131	102	58	25		0	0	56	0	0	0	11	0
1d9c9a7fd52027ae944ee3ca0b94ec3d	Bacteria	Myxococcota	Polyangia	Polyangiales	BIrii41	BIrii41		0	0	0	0	0	26	0	0		0	0	0	0	0	77	33	0
1d9d5b8584fd21cdac6a15e0e0d4245d	Bacteria	Proteobacteria	Gammaproteobacteria	Oceanospirillales	Halomonadaceae	Halomonas		0	21	0	0	0	0	0	0		0	0	0	0	0	0	0	0
1db25d2069f113c01440dd8894ce53a2	Bacteria	Myxococcota	Polyangia	Nannocystales	Nannocystaceae	uncultured	uncultured_bacterium	0	0	0	19	25	0	0	0		0	0	43	0	0	33	0	0
1db4ea9aad1d4bc0c097394a69a20010	Bacteria	Desulfobacterota	Desulfuromonadia	Bradymonadales	Bradymonadales	Bradymonadales	metagenome	0	0	10	10	16	0	0	0		0	0	0	0	0	0	6	0
1db811785bcbd5b45a95da17eeffb12f	Bacteria	Actinobacteriota	Actinobacteria	Glycomycetales	Glycomycetaceae	Glycomyces		76	51	56	0	61	0	38	0		32	0	40	42	32	60	46	0
1dbae1d2f6145b66d86467a5a012493b	Bacteria	Acidobacteriota	Thermoanaerobaculia	Thermoanaerobaculales	Thermoanaerobaculaceae	Subgroup_10	uncultured_bacterium	0	0	0	0	0	19	0	0		0	0	0	0	25	23	89	7
1dcbc0910930ad8630cc580971dc2807	Bacteria	Proteobacteria	Alphaproteobacteria	Rhizobiales	Xanthobacteraceae	uncultured		0	0	0	0	0	0	0	0		0	0	25	0	0	0	0	0
1dd687b2daafca570278f65b097a9e6c	Bacteria	Proteobacteria	Alphaproteobacteria	Rhizobiales	Rhizobiaceae			0	0	20	0	0	15	64	24		0	15	0	0	0	0	0	14
1ddf600c8203411e502c02ed5231d37c	Bacteria	Actinobacteriota	Actinobacteria	Glycomycetales	Glycomycetaceae	Glycomyces		26	83	23	0	16	0	0	0		0	0	10	35	0	8	0	0
1de22e9cf13ee6337ad7985090301987	Bacteria	Chloroflexi	TK10	TK10	TK10	TK10	uncultured_bacterium	0	0	0	0	0	0	0	0		10	0	0	0	13	0	0	0
1de6c7e59df639f86b09a586aa3f95a0	Bacteria	Actinobacteriota	Actinobacteria	Streptomycetales	Streptomycetaceae	Streptomyces	Streptomyces_sannurensis	9	0	0	0	0	0	34	0		7	0	0	0	0	15	0	0
1debd1bd2c1c058dc4a8d60ddef5a20a	Bacteria	Proteobacteria	Gammaproteobacteria	Burkholderiales				0	12	0	0	0	0	0	0		14	55	12	52	125	0	0	0
1def36f27261314fc85db0ed9aaf0c44	Bacteria	Acidobacteriota	Holophagae	Subgroup_7	Subgroup_7	Subgroup_7		0	0	0	0	0	0	0	0		0	0	0	0	14	0	20	0
1df63bae94b0729a8b5237c6d16ec11f	Bacteria	Actinobacteriota	Actinobacteria	Micrococcales	Micrococcaceae	Glutamicibacter	Arthrobacter_endophyticus	0	0	11	10	0	0	0	0		0	0	0	0	0	0	0	24
1df7043debd1846ffce46fe42622d479	Bacteria	Acidobacteriota	Vicinamibacteria	Vicinamibacterales	uncultured	uncultured	uncultured_Acidobacteriaceae	0	0	0	0	0	0	0	0		0	0	0	0	0	0	41	0
1dfc3873c2b5114528e30bae344f19a7	Bacteria	Actinobacteriota	Actinobacteria	Streptomycetales	Streptomycetaceae	Streptomyces		0	0	0	0	0	18	12	8		40	0	0	0	0	32	45	104
1dfdf5b1b51a12e5287212e4f306108f	Bacteria	Proteobacteria	Gammaproteobacteria	PLTA13	PLTA13	PLTA13	uncultured_Sinobacteraceae	0	5	0	0	0	0	0	0		19	32	0	0	15	0	0	0
1e06e3120bc75749363474885ae273ec	Bacteria	Proteobacteria	Alphaproteobacteria	Rhizobiales	Hyphomicrobiaceae	Pedomicrobium	Pedomicrobium_manganicum	19	0	0	29	0	26	0	0		42	42	0	18	0	0	0	0
1e1c61c64cd52f222f082b95402e403c	Bacteria	Proteobacteria	Gammaproteobacteria	Burkholderiales	Comamonadaceae			0	0	0	0	0	0	34	0		0	0	0	0	0	0	0	0
1e2217bda9daa692fa932cb1485fcbe4	Bacteria	Proteobacteria	Alphaproteobacteria	Caulobacterales	Parvularculaceae	Amphiplicatus	uncultured_bacterium	0	0	0	0	0	0	0	0		0	0	14	18	39	24	33	0
1e2986a15a415c85061b9aeb3344db03	Bacteria	Proteobacteria	Gammaproteobacteria	Burkholderiales	Nitrosomonadaceae	MND1		0	0	41	0	0	77	77	64		331	49	235	244	352	423	877	1143
1e2cbd104cf4e2c7187e83b67a60a274	Bacteria	Actinobacteriota	Actinobacteria	Micrococcales	Cellulomonadaceae	Oerskovia		0	0	0	0	0	0	0	0		0	0	0	153	0	0	0	0
1e3007666947f5661d0e57d1542feb24	Bacteria	Acidobacteriota	Acidobacteriae	Subgroup_15	Subgroup_15	Subgroup_15	uncultured_bacterium	0	0	0	0	0	0	0	0		8	2	0	0	30	1	0	0
1e341739283df8a8788238139ade10f1	Bacteria	Proteobacteria	Gammaproteobacteria					0	0	0	0	0	14	0	0		0	0	0	0	0	27	0	0
1e4395246f85050b88792cb6abef4b51	Bacteria	Proteobacteria	Gammaproteobacteria	Burkholderiales	Comamonadaceae	Roseateles		0	0	84	61	0	0	0	0		0	0	0	0	0	0	0	0
1e4981dd83bcd683994a5d047917e295	Bacteria	Myxococcota	Polyangia	Polyangiales	BIrii41	BIrii41	uncultured_bacterium	0	0	0	0	0	0	0	0		0	32	0	0	0	0	17	0
1e4d150e992a8dabeea94745ec78ba20	Bacteria	Planctomycetota	Phycisphaerae	Phycisphaerales	Phycisphaeraceae	uncultured	uncultured_planctomycete	0	0	0	0	0	0	0	0		0	8	0	0	0	0	13	0
1e4ef37aff266d1d544eac1ef9ffbf1d	Bacteria	Myxococcota	Polyangia	mle1-27	mle1-27	mle1-27	uncultured_delta	14	0	0	0	0	0	10	0		0	0	0	0	0	0	0	0
1e4f136096f5cc22b63d2e284a28580e	Bacteria	Actinobacteriota	Acidimicrobiia	Microtrichales	Ilumatobacteraceae	uncultured		7	0	0	5	0	0	0	0		3	0	4	14	0	0	0	0
1e54eb10a5ec79ae762d7b6b1ba4491f	Bacteria	Gemmatimonadota	Gemmatimonadetes	Gemmatimonadales	Gemmatimonadaceae	uncultured		0	11	44	0	0	0	0	0		139	138	108	88	247	85	156	81
1e56960da4fb676893732f42ae978f84	Bacteria	Actinobacteriota	Actinobacteria	Streptosporangiales	Streptosporangiaceae	Nonomuraea		0	0	0	0	0	0	0	0		0	0	0	0	0	0	0	134
1e59163287e816bd30a586a60816b3e7	Bacteria	Chloroflexi	Dehalococcoidia	S085	S085	S085	uncultured_bacterium	0	0	0	5	0	0	0	0		38	45	20	0	26	17	11	0
1e631b5b70475e6ab904c4baefcc7cff	Bacteria	Bdellovibrionota	Bdellovibrionia	Bdellovibrionales	Bdellovibrionaceae	Bdellovibrio	uncultured_soil	0	0	0	0	0	0	0	0		0	0	12	0	17	0	17	0
1e6b132bc21d9e26f5a3267a9c5e0b91	Bacteria	Firmicutes	Bacilli	Bacillales	Bacillaceae	Gracilibacillus		0	0	0	0	0	0	0	0		0	0	0	0	0	0	0	29
1e7b4103df5f582f8fe51be57b2c8359	Bacteria	Acidobacteriota	Subgroup_5	Subgroup_5	Subgroup_5	Subgroup_5	uncultured_Acidobacteria	0	0	0	0	0	0	0	0		18	0	0	0	0	0	18	0
1e7c98a00b528ce04c7843e6558565b3	Bacteria	Acidobacteriota	Acidobacteriae					0	0	6	0	0	0	0	0		13	13	0	39	0	0	9	46
1e872b65f51c0388a4e6b342b517ea6d	Bacteria	Actinobacteriota	Acidimicrobiia					0	0	0	0	0	0	0	0		16	20	26	0	53	57	33	16
1e93d92f9f0cc59ab8e2e050748d0163	Bacteria	Actinobacteriota	Actinobacteria	Corynebacteriales	Nocardiaceae	Rhodococcus		0	0	0	0	0	0	0	0		0	0	0	0	0	47	0	0
1e948d4634056b1243dc54f7d7900c27	Bacteria	Proteobacteria	Alphaproteobacteria	Micavibrionales	Micavibrionaceae	uncultured		26	0	0	14	22	0	0	0		0	0	0	0	0	0	0	0
1e95bde870dd9e531b136f46629ce5d4	Bacteria	Bacteroidota	Bacteroidia	Cytophagales	Microscillaceae	uncultured	uncultured_Ohtaekwangia	41	0	0	0	0	0	0	0		0	0	0	0	16	0	7	0
1e9bcb410b08ae0199ff2605c12a1101	Bacteria	Verrucomicrobiota	Verrucomicrobiae	Pedosphaerales	Pedosphaeraceae	Pedosphaeraceae	metagenome	0	36	0	0	0	0	0	0		0	0	0	0	0	0	0	0
1ea24ba4bf831bd44fdc9c4bdecb8298	Bacteria	Bacteroidota	Bacteroidia	Chitinophagales	Saprospiraceae	Haliscomenobacter		0	0	13	0	0	0	0	0		0	17	23	0	0	0	0	0
1eac56ebf4a696f62b7708bbd7ece9b4	Bacteria	Latescibacterota	Latescibacteria	Latescibacterales	Latescibacteraceae	Latescibacteraceae	metagenome	22	0	30	0	0	0	0	0		61	60	28	0	37	0	0	0
1ead73870505d759930e66e4eb47ca1f	Bacteria	Actinobacteriota	Actinobacteria	Pseudonocardiales	Pseudonocardiaceae	Saccharopolyspora	Saccharopolyspora_gregorii	0	0	0	0	0	0	0	0		11	0	0	54	0	0	0	35
1eb5bdf318a3e32be202e4df9bb8c53e	Bacteria	Proteobacteria	Alphaproteobacteria	uncultured	uncultured	uncultured	uncultured_Rhodospirillaceae	0	0	0	0	0	0	0	0		4	10	0	0	0	0	28	0
1ec3c135138349e0d9e03a5bb57b2c6e	Bacteria	Bdellovibrionota	Oligoflexia	0319-6G20	0319-6G20	0319-6G20		0	0	0	0	0	0	0	0		0	62	0	0	0	0	41	0
1ec5518878cb5036cdffcc9af4742eff	Bacteria	Actinobacteriota	Actinobacteria	Propionibacteriales	Nocardioidaceae	Nocardioides	Nocardioides_panacisoli	0	0	0	0	0	0	0	0		33	0	0	19	17	0	34	15
1ec5c6d6fb3688c9e19ca7aadb1658e8	Bacteria	Desulfobacterota	uncultured	uncultured	uncultured	uncultured	uncultured_soil	14	0	54	0	0	41	0	0		222	222	117	53	97	68	95	68
1eca3b27695f2e6a0b06c265f57274fb	Bacteria	Proteobacteria	Gammaproteobacteria	Enterobacterales	Enterobacteriaceae	Escherichia-Shigella		0	0	0	0	0	0	0	0		0	0	0	0	0	0	0	0
1eccbf95451599a6d0e3ad84ecfce27f	Bacteria	Proteobacteria	Gammaproteobacteria	Burkholderiales	Nitrosomonadaceae	MND1		79	11	0	0	0	48	0	0		0	32	16	39	33	0	0	47
1ecfde7245ed84cc3041263d22698da3	Bacteria	Planctomycetota	Pla4_lineage	Pla4_lineage	Pla4_lineage	Pla4_lineage	uncultured_bacterium	0	0	0	0	0	0	0	0		0	36	0	0	0	0	0	0
1eeeef09b1960f6e3577e3d794a6292d	Bacteria	Bacteroidota	Bacteroidia	Chitinophagales	37-13	37-13		0	0	0	0	0	0	0	0		0	0	0	0	0	0	20	0
1eef7ccb53d89002db31545d67bb7f9b	Bacteria	Bacteroidota	Rhodothermia	Rhodothermales	Rhodothermaceae	Rhodothermaceae	uncultured_Bacteroidetes	0	0	0	0	0	0	0	0		0	0	6	3	11	0	0	0
1ef47e3c3ef690e8584accc26eb5e6ef	Bacteria	Myxococcota	Polyangia	mle1-27	mle1-27	mle1-27	uncultured_proteobacterium	11	0	0	12	29	44	0	0		0	0	5	0	0	0	0	0
1efc7af1e490c75720b511ab54bc0a37	Bacteria	Verrucomicrobiota	Verrucomicrobiae	Pedosphaerales	Pedosphaeraceae			18	33	24	0	31	26	83	0		0	26	16	12	0	77	16	0
1f04d26e19a0d543ea0c69dc4fae0b58	Bacteria	Actinobacteriota	Actinobacteria	Micrococcales	Sanguibacteraceae	Sanguibacter	Sanguibacter_keddieii	0	0	0	0	0	0	0	0		0	0	0	39	0	0	0	0
1f1a6a0f5ff54a8780706a10d2e781af	Bacteria	Bacteroidota	Bacteroidia	Sphingobacteriales	env.OPS_17	env.OPS_17		0	0	0	26	0	0	0	0		0	0	0	22	0	0	0	0
1f1be229a777baf43df219429d062b36	Bacteria	Actinobacteriota	Actinobacteria	Streptosporangiales	Nocardiopsaceae	Nocardiopsis		0	18	0	0	0	0	0	31		0	0	0	0	0	198	0	0
1f29bb5bc842196ce78377664a3422d8	Bacteria	Acidobacteriota	Acidobacteriae	Subgroup_15	Subgroup_15	Subgroup_15	uncultured_bacterium	0	0	0	0	0	0	0	0		0	6	0	0	0	17	0	0
1f2d24abd3da648e1af6f50998065f8c	Bacteria	Acidobacteriota	Subgroup_5	Subgroup_5	Subgroup_5	Subgroup_5	uncultured_Truepera	0	0	0	0	0	0	0	0		0	7	22	0	33	0	0	0
1f37dea03214cd5a15f3a43cc2a11465	Bacteria	Actinobacteriota	Actinobacteria	Propionibacteriales	Nocardioidaceae	Nocardioides	Nocardioides_iriomotensis	0	0	0	0	0	0	0	0		0	0	0	10	0	0	0	40
1f3854e2a4297da46ed217fe5cf2481c	Bacteria	Proteobacteria	Alphaproteobacteria	Rhizobiales	Rhizobiaceae			44	0	54	0	6	15	0	0		0	0	0	0	0	0	0	0
1f3e9a6b8e1709ed32fcabec308b53d8	Bacteria	Bacteroidota	Bacteroidia	Chitinophagales	Chitinophagaceae	Niastella		9	0	6	32	13	29	0	19		0	0	0	0	0	0	0	0
1f3fcaa84d07d7afbd157e6149c8463d	Bacteria	Actinobacteriota	Actinobacteria	Streptomycetales	Streptomycetaceae	Streptomyces		0	39	0	0	0	0	0	0		0	0	0	0	0	0	0	0
1f4564d2934d2815cb544c838178bd18	Bacteria	Gemmatimonadota	BD2-11_terrestrial_group	BD2-11_terrestrial_group	BD2-11_terrestrial_group	BD2-11_terrestrial_group	metagenome	0	0	0	0	0	0	0	0		55	121	72	27	0	0	0	0
1f460ddbc352beb9719c4b810a1cfacd	Bacteria	Chloroflexi	Dehalococcoidia	S085	S085	S085	bacterium_YC-LK-LKJ27	0	0	0	0	0	0	0	0		0	0	0	10	13	0	0	0
1f4750c085b32a8c25fc2edd5d39a2cb	Bacteria	Actinobacteriota	Thermoleophilia	Solirubrobacterales	67-14	67-14	metagenome	58	0	0	0	0	0	0	0		0	0	0	0	39	0	0	0
1f5198bc3e0a70ae3e5d58b79287b234	Bacteria	Actinobacteriota	Actinobacteria	Streptosporangiales	Thermomonosporaceae	Actinomadura		0	0	0	0	0	0	0	0		0	0	0	28	0	0	0	0
1f5bf3b623de40d0b832b0d3cee02954	Bacteria	Proteobacteria	Alphaproteobacteria	Sphingomonadales	Sphingomonadaceae	Sphingomonas	Sphingomonas_koreensis	40	35	0	0	101	68	63	484		0	0	0	0	0	0	0	55
1f5cde47cc58ed67336a99d34fb24523	Bacteria	Chloroflexi	Chloroflexia	Thermomicrobiales	JG30-KF-CM45	JG30-KF-CM45		0	0	0	0	0	0	7	0		21	0	0	0	0	0	0	0
1f5ea2481b309d3ac3b66fa4ddfcf909	Bacteria	Planctomycetota	Planctomycetes	Gemmatales	Gemmataceae	Gemmata	uncultured_bacterium	0	0	0	0	0	0	0	0		0	0	0	0	0	25	0	0
1f60726f30844787b5913c2258826d4c	Bacteria	Actinobacteriota	Actinobacteria	Frankiales	Geodermatophilaceae	Geodermatophilus		0	0	14	0	0	31	0	42		149	31	96	116	110	259	214	242
1f625bb2497e712f336bf61a6e8b39c4	Bacteria	Proteobacteria	Alphaproteobacteria	Rhizobiales	Xanthobacteraceae	uncultured		0	0	0	0	0	0	0	0		0	0	0	0	21	12	0	0
1f701046cbe05a88403bdd8fe5c58e17	Bacteria	Proteobacteria	Alphaproteobacteria	Rhodobacterales	Rhodobacteraceae	uncultured		0	0	0	0	0	0	0	0		0	37	0	0	31	0	0	0
1f7080a4a495cd627882eaf4cdf92d97	Bacteria	Actinobacteriota	Actinobacteria	Pseudonocardiales	Pseudonocardiaceae	Saccharopolyspora	Saccharopolyspora_hordei	0	0	0	0	0	0	0	0		0	0	11	0	0	0	0	15
1f7090324ec594170658986603696eb0	Bacteria	Proteobacteria	Alphaproteobacteria	Caulobacterales	Hyphomonadaceae	SWB02	uncultured_Alphaproteobacteria	0	0	0	0	0	0	0	7		0	0	0	0	21	26	38	65
1f751637ba4f8f9301c09a591e16fd25	Bacteria	Proteobacteria	Gammaproteobacteria	Xanthomonadales	Rhodanobacteraceae	uncultured		0	0	29	0	0	0	0	0		0	0	0	0	0	0	0	0
1f793a4427d9459363a613cf784c83bf	Bacteria	Proteobacteria	Gammaproteobacteria	Enterobacterales	Enterobacteriaceae	Salmonella		0	0	0	0	0	0	15	0		0	0	0	0	0	0	0	0
1f81b5bf55b85979e9d197e3744222aa	Bacteria	Actinobacteriota	Actinobacteria	Frankiales	Geodermatophilaceae	Geodermatophilus		0	0	0	0	0	0	0	0		11	0	18	0	0	29	30	125
1f81e21438e90de0c2cb4722e70ad4d3	Bacteria	Proteobacteria	Gammaproteobacteria	Oceanospirillales	Halomonadaceae	Halomonas		0	0	0	0	0	0	32	0		0	0	0	0	0	0	76	0
1f87b4e0aafe9320e84caafe61599e95	Bacteria	Bdellovibrionota	Oligoflexia	0319-6G20	0319-6G20	0319-6G20		0	0	0	0	11	11	0	0		0	11	0	15	0	33	0	0
1f98de2ac0ef1e80d80b1c231901ec18	Bacteria	Actinobacteriota	Actinobacteria	Micromonosporales	Micromonosporaceae			0	0	0	0	0	0	0	0		0	0	0	21	0	37	0	0
1f9e5479ea476a9163eb446e424a1ef3	Bacteria	Gemmatimonadota	Gemmatimonadetes	Gemmatimonadales	Gemmatimonadaceae	uncultured		0	0	0	0	0	51	8	0		103	28	0	110	324	130	143	103
1f9f36b2e523b11b698e3bbad4f881d0	Bacteria	Proteobacteria	Gammaproteobacteria	Pseudomonadales	Moraxellaceae	Permianibacter	uncultured_bacterium	97	44	49	70	37	122	510	30		60	25	217	55	55	61	130	34
1f9f702c00fa9a0f94e320a94e5b4799	Bacteria	Bacteroidota	Bacteroidia	Sphingobacteriales	NS11-12_marine_group	NS11-12_marine_group		12	0	0	0	0	20	8	7		0	0	0	11	6	0	0	0
1fa80074d371e4f053b32f2a5b860843	Bacteria	Proteobacteria	Alphaproteobacteria	Dongiales	Dongiaceae	Dongia		15	20	9	0	15	0	0	11		63	24	79	36	139	48	51	8
1faad286746ffbcb569052051ef90fe5	Bacteria	Planctomycetota	Planctomycetes	Pirellulales	Pirellulaceae	uncultured	uncultured_bacterium	0	0	8	0	0	0	0	21		25	0	0	0	0	0	0	0
1fb3df3c375a271f960b48094f411a8f	Bacteria	Myxococcota	Polyangia	Polyangiales	Polyangiaceae	Pajaroellobacter		0	109	59	16	49	74	59	39		271	366	167	157	69	65	154	276
1fbe08b952db4e96de48a3b78b40e4cf	Bacteria	Actinobacteriota	Actinobacteria	Propionibacteriales	Propionibacteriaceae	Microlunatus		0	24	29	86	0	0	0	46		277	359	186	295	277	319	357	377
1fd347edc37bc4e06c3a13b21ccecc3b	Bacteria	Actinobacteriota	Acidimicrobiia	Microtrichales	Ilumatobacteraceae	Ilumatobacter		0	0	0	28	26	0	0	0		34	0	18	0	23	83	0	0
1fd408d7c1c94057487fc36c1036e57a	Bacteria	Proteobacteria	Alphaproteobacteria	Sphingomonadales	Sphingomonadaceae	Sphingomonas		0	0	0	0	0	0	0	0		0	0	36	0	0	0	0	55
1fd4626bee11a655814ca1fef235a6c4	Bacteria	Proteobacteria	Gammaproteobacteria	Salinisphaerales	Solimonadaceae	uncultured	uncultured_bacterium	0	0	0	0	0	0	0	0		0	0	0	0	0	0	0	21
1fd4fa95b88a517c85d540054314716f	Bacteria	Proteobacteria	Alphaproteobacteria	Rhizobiales	Rhizobiaceae	Ochrobactrum		0	74	0	29	40	0	12	0		0	0	0	0	0	0	0	0
1fd72457c1c1d4ab221ecad4121f99a0	Bacteria	Planctomycetota	Planctomycetes	Pirellulales	Pirellulaceae	Pirellula		0	0	0	0	0	0	0	0		0	0	0	0	0	0	23	0
1fdbd3a41fc4ee7e4f48bf1270eaf459	Bacteria	Proteobacteria	Gammaproteobacteria					21	55	32	0	8	28	0	0		0	0	0	0	0	0	0	0
1fdd7088bc0716dce31f4bf756b62f60	Bacteria	Proteobacteria	Gammaproteobacteria	Gammaproteobacteria_Incertae_Sedis	Unknown_Family	Candidatus_Berkiella		0	0	0	0	0	0	0	0		7	0	10	0	0	0	27	0
1fe01ea9a3bc7b6225e7a0b3b355b7d2	Bacteria	FCPU426	FCPU426	FCPU426	FCPU426	FCPU426		0	0	0	0	0	0	0	0		16	10	0	0	9	10	0	0
1fe20152ff43b9e783c431b030eef0c4	Bacteria	Proteobacteria	Alphaproteobacteria	uncultured	uncultured	uncultured	metagenome	0	0	0	0	0	0	0	0		0	0	0	0	34	0	91	0
1fe73b11c48f2b106342e715e168936d	Bacteria	Actinobacteriota	Actinobacteria	Micrococcales	Microbacteriaceae	Galbitalea		0	0	0	0	0	0	0	33		0	0	0	0	0	0	0	0
1fe8145f2c41af3d2710682e53e41937	Bacteria	Myxococcota	bacteriap25	bacteriap25	bacteriap25	bacteriap25		0	10	0	0	0	0	0	0		69	77	31	24	0	0	0	0
1ff455084c392263b003a852a2aecf04	Bacteria	Bacteroidota	Bacteroidia	Cytophagales	Microscillaceae	Ohtaekwangia	uncultured_bacterium	58	61	0	0	23	115	28	0		0	0	8	0	0	29	0	9
1ff53a006b5f9ee38a8079ceb03db584	Bacteria	Firmicutes	Bacilli	Bacillales	Bacillaceae	Terribacillus		0	0	0	0	0	0	0	0		0	18	0	0	8	24	0	0
1ff7743f92145b0a7971f6965686e226	Bacteria	Proteobacteria	Gammaproteobacteria	Burkholderiales	Rhodocyclaceae	Candidatus_Accumulibacter	uncultured_organism	0	0	0	0	0	0	0	0		0	0	20	0	0	0	0	0
1ffbb41ce14f01bc2d3669902db39ce7	Bacteria	Bacteroidota	Bacteroidia	Bacteroidetes_VC2.1_Bac22	Bacteroidetes_VC2.1_Bac22	Bacteroidetes_VC2.1_Bac22	metagenome	0	11	32	11	0	0	0	0		0	0	29	34	29	16	32	11
200e093968e9df4520189c024f81c70a	Bacteria	Firmicutes	Bacilli	Paenibacillales	Paenibacillaceae	Paenibacillus		44	0	0	0	0	0	0	0		0	0	0	0	0	0	0	0
200e339546feea4d2c63cfd4963f07eb	Bacteria	Myxococcota	Polyangia	Haliangiales	Haliangiaceae	Haliangium	uncultured_bacterium	0	0	0	0	6	0	0	35		0	0	0	0	0	0	0	0
2027dc3e78dca2ae1ab9d524bbf7b0db	Bacteria	Actinobacteriota	Actinobacteria	Micrococcales	Promicromonosporaceae	Promicromonospora		19	56	0	0	0	0	34	0		32	0	0	0	0	0	0	0
2027f3f486132aa1c3da923d63a3cbe0	Bacteria	Proteobacteria	Alphaproteobacteria	Rhodospirillales	Rhodospirillaceae	uncultured		0	0	0	0	0	0	0	0		0	0	0	0	0	0	0	29
202e03fa17fc04495f606de995e85864	Bacteria	Bacteroidota	Bacteroidia	Sphingobacteriales	KD3-93	KD3-93	metagenome	20	0	9	0	0	0	0	0		10	0	16	10	9	6	0	4
2031d79be3f9515f0cb175f2b63f7c0b	Bacteria	Acidobacteriota	Thermoanaerobaculia	Thermoanaerobaculales	Thermoanaerobaculaceae	Subgroup_10		0	0	0	0	0	0	0	0		8	44	0	7	0	0	0	0
2037b981e7e3013f5a06c43e7c939068	Bacteria	Bacteroidota	Bacteroidia	Cytophagales	Microscillaceae	Ohtaekwangia	uncultured_Bacteroidetes	0	0	26	0	0	0	0	0		0	0	147	0	0	0	0	0
2044f25306bd57f40dd4410aa84357c4	Bacteria	Actinobacteriota	Acidimicrobiia	Microtrichales	Iamiaceae	Iamia	uncultured_Acidimicrobiales	0	0	0	0	0	0	0	10		10	0	0	8	44	23	0	0
20527c37a99a44a78ac4b49421efdc9e	Bacteria	Proteobacteria	Alphaproteobacteria	Rhizobiales	Devosiaceae	Devosia		2	2	4	4	2	0	3	0		5	32	4	7	10	13	3	0
2065a51fdf0427bacdc2232559086614	Bacteria	Actinobacteriota	Actinobacteria	Micrococcales	Micrococcaceae	Arthrobacter		0	0	0	0	0	37	0	14		23	20	0	31	108	86	153	171
20698ab574ae241e415514188a6ae65f	Bacteria	Actinobacteriota	Actinobacteria	Propionibacteriales	Propionibacteriaceae			0	0	0	0	25	0	0	0		174	106	170	196	81	91	85	52
207051e5b5ca5d1893e142040935e84b	Bacteria	Proteobacteria	Alphaproteobacteria	Tistrellales	Geminicoccaceae			0	0	0	0	0	0	0	0		0	0	0	14	0	7	0	12
2071b03eb0300f2254bd4a023eee185e	Bacteria	Bacteroidota	Bacteroidia	Chitinophagales	Saprospiraceae	uncultured		0	0	9	0	0	0	0	0		0	0	0	41	0	0	0	0
2072637869c6b4b10bf2889d83c16ce6	Bacteria	Actinobacteriota	Acidimicrobiia	IMCC26256	IMCC26256	IMCC26256		0	34	0	9	20	0	0	0		0	0	0	0	0	0	0	0
2079847b3c5bc76f0517d683ec864bb7	Bacteria	Proteobacteria	Gammaproteobacteria	Burkholderiales	Nitrosomonadaceae	Ellin6067		0	0	0	0	12	13	17	50		123	0	65	74	131	148	286	268
207bea12758eb9674c2ee2af4b0f88dc	Bacteria	Verrucomicrobiota	Verrucomicrobiae	Pedosphaerales	Pedosphaeraceae	Ellin517		0	0	0	0	0	0	0	0		0	0	0	0	0	0	6	22
207c2d0c0fba0547fb1b32cebfb1e44a	Bacteria	Bdellovibrionota	Bdellovibrionia	Bacteriovoracales	Bacteriovoracaceae	Peredibacter	metagenome	18	43	33	71	57	63	0	25		0	0	0	0	0	0	0	0
20830b7b1a7bff1d6806d9538af7d810	Bacteria	Myxococcota	Myxococcia	Myxococcales	Anaeromyxobacteraceae	Anaeromyxobacter	uncultured_proteobacterium	0	0	0	0	0	0	0	0		0	0	0	0	0	0	15	61
208c4cfad842227c93911b60063e98bd	Bacteria	Verrucomicrobiota	Chlamydiae	Chlamydiales	Simkaniaceae			0	6	0	0	0	15	0	0		0	57	0	0	0	0	0	0
20997d206bcf6c8ad2be74c53475d819	Bacteria	Chloroflexi	Chloroflexia	Chloroflexales	Herpetosiphonaceae	Herpetosiphon		3	21	0	0	0	0	0	0		4	0	0	2	0	0	0	0
209aaecbbb9b5e74ffaf9c4e8c4c1f36	Bacteria	Bacteroidota	Bacteroidia	Cytophagales	Microscillaceae			37	0	0	0	0	0	0	0		0	0	0	0	0	0	0	0
209d05eabd931fec131bb6216f0dfc63	Bacteria	Acidobacteriota	Subgroup_5	Subgroup_5	Subgroup_5	Subgroup_5		0	0	0	0	0	0	0	0		0	0	0	0	28	0	0	0
209e98baf566349b518a77948a308ec7	Bacteria	FCPU426	FCPU426	FCPU426	FCPU426	FCPU426	metagenome	0	0	0	0	0	0	0	10		0	0	0	0	0	0	0	30
209f220cc10eac92ece4a32d94d4d6c0	Bacteria	Latescibacterota	Latescibacterota	Latescibacterota	Latescibacterota	Latescibacterota	uncultured_Pelobacter	0	0	0	0	0	0	0	0		0	0	0	27	38	0	0	8
20af44c8320ab73c0534200460a1dfae	Bacteria	Myxococcota	Polyangia	Blfdi19	Blfdi19	Blfdi19	metagenome	0	0	0	0	0	0	0	0		0	25	0	0	0	0	0	0
20b331647ce678947989c22d48cba8bf	Bacteria	NB1-j	NB1-j	NB1-j	NB1-j	NB1-j	uncultured_Desulfoglaeba	35	49	59	51	35	26	11	20		168	299	265	209	88	151	72	0
20b5a3680f2b8ca8281aefcbd79c5479	Bacteria	Verrucomicrobiota	Verrucomicrobiae	Pedosphaerales	Pedosphaeraceae	Pedosphaeraceae	uncultured_Pedosphaera	0	0	34	0	0	0	0	0		0	16	0	0	0	0	0	26
20b5bdf387c5093f38638e9f8f5ac583	Bacteria	Actinobacteriota	Actinobacteria	Micrococcales	Microbacteriaceae	Agromyces	Agromyces_indicus	51	0	20	0	22	22	18	22		163	90	35	89	32	274	72	98
20bdfda70685bb719296385e319f95d7	Bacteria	Actinobacteriota	Thermoleophilia	Gaiellales				0	0	0	0	0	0	0	0		0	10	17	23	26	0	13	0
20cbf9d39c9d3334a0bbe506ad7871c2	Bacteria	Actinobacteriota	Actinobacteria	Pseudonocardiales	Pseudonocardiaceae	Saccharopolyspora		0	0	0	0	0	0	11	0		0	0	0	0	0	103	29	0
20ce0427bcadc8817b1110d1b3324c22	Bacteria	Actinobacteriota	Acidimicrobiia					0	0	0	0	0	0	0	0		23	16	10	0	0	0	0	0
20cf856734a2e05c1dc58dd6e0492199	Bacteria	Acidobacteriota	Vicinamibacteria	Vicinamibacterales	Vicinamibacteraceae	Vicinamibacteraceae		0	0	0	0	0	0	0	0		0	48	41	40	0	0	0	0
20d62db1392ce8c5d8cb4a9c41e1738a	Bacteria	Acidobacteriota	Thermoanaerobaculia	Thermoanaerobaculales	Thermoanaerobaculaceae	Subgroup_10	Acidobacteria_bacterium	0	0	0	0	0	0	0	0		33	0	0	0	0	19	52	0
20e83d8123f0b794ae84c3051289a040	Bacteria	Myxococcota	Polyangia	Blfdi19	Blfdi19	Blfdi19		0	0	0	0	0	0	0	0		14	0	11	0	13	0	0	0
20eaed5db55c53858e2975b040527df0	Bacteria	Proteobacteria	Alphaproteobacteria	Rhizobiales	Devosiaceae	Devosia		0	0	0	0	0	0	0	0		0	0	0	15	0	37	0	0
20edf6a5849f5907f380af0561417630	Bacteria	Proteobacteria	Gammaproteobacteria	Acidiferrobacterales	Acidiferrobacteraceae	Sulfurifustis	uncultured_bacterium	0	0	0	0	0	0	0	0		0	0	0	36	0	0	0	0
20f62c423d0322c2b8007c126c1084c2	Bacteria	Myxococcota	Polyangia	Nannocystales	Nannocystaceae	Nannocystis	metagenome	0	0	5	0	0	0	0	0		15	0	0	0	0	0	0	7
210520a470be2016555c86d6ab4052d6	Bacteria	Bacteroidota	Bacteroidia	Chitinophagales	Chitinophagaceae	Niastella	uncultured_Bacteroidetes	37	53	0	0	29	20	0	0		8	0	0	35	0	0	0	0
2109da88d42525f539cee8b304bbb5d1	Bacteria	Proteobacteria	Gammaproteobacteria	Methylococcales	Methylomonadaceae	Methylobacter		0	0	0	0	0	0	0	0		17	0	12	0	0	0	0	0
210c546cf0e71f2c1b22f179b91a1b78	Bacteria	Proteobacteria	Alphaproteobacteria	Rhizobiales	Rhizobiaceae	Mesorhizobium		0	17	0	0	0	0	0	19		12	0	18	0	0	0	0	0
210d86ee2b6fd886d7ad9edd5fd46fb6	Bacteria	Myxococcota	Polyangia	Polyangiales	BIrii41	BIrii41		0	66	15	73	22	75	88	109		61	219	79	180	267	185	135	34
210f736513877cd7277f151e778da8d4	Bacteria	Proteobacteria	Alphaproteobacteria	Sphingomonadales	Sphingomonadaceae	uncultured	Sphingosinicella_sp.	0	0	0	0	0	0	0	0		18	0	0	15	0	0	0	0
21101b9b2dcd02c008c4e8f3b97498bb	Bacteria	Gemmatimonadota	Longimicrobia	Longimicrobiales	Longimicrobiaceae	YC-ZSS-LKJ147		0	0	0	0	0	8	0	0		0	0	0	8	0	0	37	0
211dc44c403ff64554aede647d90a5ec	Bacteria	Proteobacteria	Alphaproteobacteria	Tistrellales	Geminicoccaceae	Candidatus_Alysiosphaera	metagenome	0	13	0	7	0	0	0	8		107	63	51	115	0	52	55	57
211f217b7b88a47f1273496791bc9a59	Bacteria	Bdellovibrionota	Bdellovibrionia	Bacteriovoracales	Bacteriovoracaceae	Peredibacter		19	43	0	10	71	117	0	29		0	0	0	14	0	0	0	0
21346f7301912c40475e80f20d98a75b	Bacteria	NB1-j	NB1-j	NB1-j	NB1-j	NB1-j	uncultured_bacterium	0	61	80	12	66	51	20	0		51	178	102	170	191	197	65	0
21449f8b45b1ef3091d01ff906000f7f	Bacteria	Chloroflexi	Chloroflexia	Chloroflexales	Roseiflexaceae	uncultured	uncultured_soil	12	11	0	0	0	0	0	0		0	0	0	0	0	0	0	0
214604f2a56e70d59f0f231f4aaf22c0	Bacteria	Chloroflexi	Chloroflexia	Chloroflexales	Herpetosiphonaceae	Herpetosiphon	uncultured_bacterium	0	0	0	0	0	0	0	0		0	0	0	0	0	0	20	0
214ccdc1a9b7ff508b5bb55a9f140f7c	Bacteria	Proteobacteria	Alphaproteobacteria	Rhodospirillales	Magnetospiraceae	uncultured	metagenome	0	0	0	0	0	0	0	0		6	0	0	8	11	0	26	0
21554e32e4826bf075408dd5e169afd7	Bacteria	Firmicutes	Bacilli	Bacillales	Bacillaceae	Bacillus		0	0	0	33	0	0	0	0		336	92	139	94	159	92	106	62
215ad67d31a92969c124682e699c154a	Bacteria	Proteobacteria	Alphaproteobacteria	Rhizobiales	D05-2	D05-2	uncultured_bacterium	0	0	0	0	0	0	0	0		0	0	0	0	0	0	0	24
215c11f61c90f9080b7f347ea6d0095e	Bacteria	Acidobacteriota	Holophagae	Subgroup_7	Subgroup_7	Subgroup_7		0	0	0	0	0	0	0	52		0	0	0	0	0	0	35	39
21616b9f33b416a4e86e2621f4b43cc1	Bacteria	Proteobacteria	Gammaproteobacteria	Gammaproteobacteria_Incertae_Sedis	Unknown_Family	Acidibacter	uncultured_proteobacterium	0	0	0	0	0	0	0	0		83	0	0	0	0	0	48	23
2165cfee4f906b8ea07887fa4a8900aa	Bacteria	Proteobacteria	Gammaproteobacteria	Alteromonadales	uncultured	uncultured	Idiomarina_sp.	0	48	12	0	0	0	0	0		0	0	10	0	0	0	0	0
2166362a2fa3a6fa435942d6b463ed0b	Bacteria	Proteobacteria	Alphaproteobacteria	uncultured	uncultured	uncultured	uncultured_Acetobacteraceae	0	0	0	0	0	0	0	0		0	0	0	0	0	21	19	0
216aa2dc153394ac0c27e8eaa1468900	Bacteria	Proteobacteria	Gammaproteobacteria	Steroidobacterales	Steroidobacteraceae			20	34	0	0	0	62	38	0		0	0	21	91	31	100	0	34
216df6768130fa0eb28f527adc2d34f5	Bacteria	Gemmatimonadota	Longimicrobia	Longimicrobiales	Longimicrobiaceae	Longimicrobiaceae	uncultured_bacterium	0	0	0	0	0	0	0	0		0	0	0	0	0	0	0	22
21702d85590e0cee2f02074ca65f5a37	Bacteria	Acidobacteriota	Thermoanaerobaculia	Thermoanaerobaculales	Thermoanaerobaculaceae	Subgroup_10	Acidobacteria_bacterium	0	0	0	0	0	0	0	0		48	0	0	0	0	0	0	0
2170e1ecffbb88cddf6e119081b748d5	Bacteria	Actinobacteriota	Thermoleophilia	uncultured	uncultured	uncultured	uncultured_bacterium	0	25	0	0	10	40	0	0		137	72	32	46	79	43	43	52
217d67290baeb55700a3bca4be46ed86	Bacteria	Actinobacteriota	Acidimicrobiia	Microtrichales	Ilumatobacteraceae	Ilumatobacteraceae	uncultured_bacterium	0	0	34	0	9	0	0	0		49	55	20	35	32	38	36	17
217e6b5466f7e8e3b9ee6a467ad60bf9	Bacteria	Planctomycetota	OM190	OM190	OM190	OM190		0	0	0	0	0	0	0	0		0	21	0	0	0	0	0	0
218300b49e9e00963a81db827e559c7a	Bacteria	Proteobacteria	Alphaproteobacteria	Rickettsiales	SM2D12	SM2D12		0	0	0	0	0	0	0	0		13	0	0	0	0	0	0	37
2189d9598b12669454059f9d831909cd	Bacteria	Myxococcota	Polyangia	Haliangiales	Haliangiaceae	Haliangium	uncultured_Myxococcales	13	0	7	0	0	12	0	0		106	8	48	50	59	61	59	38
21927702b7f343a3178d5e4e6bf5129c	Bacteria	Dependentiae	Babeliae	Babeliales	Babeliales	Babeliales	uncultured_bacterium	0	0	0	0	0	7	0	0		0	18	7	12	30	0	0	0
219315fc45dfeba51ef4535b99fc44dc	Bacteria	Actinobacteriota	Actinobacteria	Micrococcales	Cellulomonadaceae	Cellulomonas	Cellulomonas_aerilata	0	0	0	0	0	0	0	10		0	0	0	0	0	0	0	38
2196002dd4ac55f30661e543a0949502	Bacteria	Actinobacteriota	Thermoleophilia	Solirubrobacterales	67-14	67-14	uncultured_Rubrobacteria	0	101	54	150	67	127	50	112		462	386	413	578	390	532	449	450
219600e5b7da23a3211befee4d90318f	Bacteria	Proteobacteria	Alphaproteobacteria	Rhodobacterales	Rhodobacteraceae	Paracoccus		0	25	0	0	0	0	0	0		26	0	0	0	0	0	8	7
21a5526d9e757b50502141ba76f3ba40	Bacteria	Chloroflexi	TK10	TK10	TK10	TK10	uncultured_bacterium	0	0	0	0	0	0	0	0		0	0	10	5	0	17	7	8
21a5be7d358ca6189f3a5c9551e8a3d8	Bacteria	Actinobacteriota	Actinobacteria	Corynebacteriales	Nocardiaceae			0	0	0	0	0	0	0	0		0	22	0	0	0	0	0	0
21a79ce849da428d89b139a4f4ca41c8	Bacteria	Bacteroidota	Bacteroidia	Cytophagales	Cyclobacteriaceae	Fulvivirga	uncultured_Bacteroidetes	0	0	0	0	0	0	0	0		0	0	0	0	0	26	0	0
21aad665d64a591b24473af29c53676b	Bacteria	NB1-j	NB1-j	NB1-j	NB1-j	NB1-j	uncultured_bacterium	0	0	0	0	0	0	0	0		0	39	31	0	61	0	0	0
21ac3999b8f865572c4625bc99f0fa64	Bacteria	Bacteroidota	Bacteroidia	Sphingobacteriales	env.OPS_17	env.OPS_17		0	0	0	0	0	0	0	0		0	0	0	0	36	0	0	0
21ac518d4ac5d7ee630bad055450e39f	Bacteria	Proteobacteria	Gammaproteobacteria	Steroidobacterales	Steroidobacteraceae	uncultured		0	0	6	0	0	0	0	0		36	35	67	28	11	19	0	0
21af0fd60c8e9d065f4d38ffcd75d038	Bacteria	Proteobacteria	Alphaproteobacteria	Sphingomonadales	Sphingomonadaceae	Altererythrobacter	Altererythrobacter_xixiisoli	0	0	0	0	0	0	0	0		0	0	0	0	0	43	0	0
21b20baf369213bc532ae1914544829e	Bacteria	Myxococcota	bacteriap25	bacteriap25	bacteriap25	bacteriap25	uncultured_Myxococcales	0	0	0	0	0	0	0	0		28	0	21	34	26	85	80	190
21b5fa3510610e1c43bb16422868defe	Bacteria	Acidobacteriota	Vicinamibacteria	Subgroup_17	Subgroup_17	Subgroup_17		0	0	0	0	0	0	0	0		0	0	0	0	0	0	11	31
21c7ad05e2b27d0cdcf8912e78de10f3	Bacteria	Proteobacteria	Gammaproteobacteria	Salinisphaerales	Solimonadaceae	Polycyclovorans		0	0	0	0	0	0	0	0		0	0	0	0	0	42	0	26
21ce2a161e7dab8dad39918d28b9e7d9	Bacteria	Planctomycetota	OM190	OM190	OM190	OM190		0	0	0	54	0	0	17	0		60	0	0	70	21	23	0	28
21d0bbdff38328948ae38899fd94f9ec	Bacteria	Actinobacteriota	Actinobacteria	Propionibacteriales	Nocardioidaceae	Nocardioides	Nocardioides_kribbensis	0	0	0	0	0	0	0	10		17	0	10	73	15	66	25	6
21d123c59584a836971ec396a817200c	Bacteria	Acidobacteriota	Vicinamibacteria	Vicinamibacterales				0	0	0	0	0	0	0	0		0	25	38	0	0	69	0	0
21d329d846deb7bb41883211cf95eb5d	Bacteria	Proteobacteria	Alphaproteobacteria	Rhizobiales	Xanthobacteraceae	uncultured		0	0	0	0	0	0	0	0		0	11	14	0	0	0	0	0
21df7b05282add5320c86e8f44cd029b	Bacteria	Actinobacteriota	Acidimicrobiia	Microtrichales	Microtrichaceae	uncultured	uncultured_actinobacterium	0	0	0	10	16	0	11	0		0	0	9	0	0	0	0	0
21e363611c0452932a9f1292e7ae4f95	Bacteria	Acidobacteriota	Blastocatellia	Blastocatellales	Blastocatellaceae	uncultured	uncultured_soil	16	0	0	0	13	0	0	0		0	23	0	0	0	16	0	0
21e7bf9c3ae45008a81747d2dfa46124	Bacteria	Bacteroidota	Bacteroidia	Chitinophagales	Saprospiraceae	uncultured		19	0	14	23	0	10	0	0		0	59	17	5	0	0	0	0
21ea8083dc545432623c96f1117ac1df	Bacteria	Proteobacteria	Alphaproteobacteria	Rhizobiales	Rhizobiales_Incertae_Sedis	Bauldia		0	0	0	0	0	0	0	0		0	0	0	0	0	29	0	38
21ef944c4bcf381e15bdd442175951fd	Bacteria	Proteobacteria	Gammaproteobacteria	Xanthomonadales	Xanthomonadaceae	Arenimonas	Arenimonas_daejeonensis	0	0	0	0	0	0	0	0		0	0	0	0	31	0	0	0
21f4c792d954360733782f2199d75358	Bacteria	Bacteroidota	Bacteroidia	Flavobacteriales	Crocinitomicaceae	Crocinitomix	uncultured_bacterium	29	84	0	73	36	269	149	107		0	0	0	0	20	0	7	19
21f6e2b823c53137f9c8e45edc4ac428	Bacteria	Bacteroidota	Bacteroidia	Cytophagales	Microscillaceae	Ohtaekwangia		0	0	0	0	0	0	0	0		11	0	11	70	0	0	0	18
21f77042f383dbed6c4d0e0d600e36d1	Bacteria	Proteobacteria	Gammaproteobacteria	Steroidobacterales	Woeseiaceae			0	0	0	0	0	0	0	0		0	10	0	0	12	0	0	0
21f8b05ba1edcd119ac1b28a842ae3b6	Bacteria	Desulfobacterota	uncultured	uncultured	uncultured	uncultured	Myxococcales_bacterium	17	0	0	0	0	0	0	0		19	14	45	29	0	0	10	0
21fa9b6ecd678e002f2fcd42d687f017	Bacteria	Actinobacteriota	Actinobacteria	Euzebyales	Euzebyaceae	uncultured		0	0	0	0	0	0	0	0		28	10	0	0	17	0	0	19
21fd7ca77365ff24dd1e93ba82be54c3	Bacteria	Myxococcota	bacteriap25	bacteriap25	bacteriap25	bacteriap25	uncultured_Syntrophobacterales	0	0	0	0	0	0	0	0		25	0	0	0	10	0	0	9
220302cf032135a4cb99442fda1b60cb	Bacteria	Verrucomicrobiota	Verrucomicrobiae	Pedosphaerales	Pedosphaeraceae			0	0	8	0	0	0	0	0		0	0	0	0	31	0	21	0
2204eb280952960a976e9cbc186f77aa	Bacteria	Proteobacteria	Gammaproteobacteria	Burkholderiales	Comamonadaceae			40	237	623	62	419	374	736	0		0	0	37	0	150	0	0	0
22096f5a61bb69f23f8531769c29a21a	Bacteria	Proteobacteria	Alphaproteobacteria	Rickettsiales	SM2D12	SM2D12	uncultured_Alphaproteobacteria	0	0	0	0	0	0	0	0		0	0	0	0	0	26	0	0
2210c0fd5116385548448dc806dd4741	Bacteria	Actinobacteriota	Actinobacteria	Micrococcales	Promicromonosporaceae	Promicromonospora		0	0	0	0	0	0	0	0		20	0	0	0	12	0	16	30
22126e4abfe6b87a207096d79fbd308e	Bacteria	Patescibacteria	Saccharimonadia	Saccharimonadales	Saccharimonadales	Saccharimonadales	uncultured_bacterium	79	5	12	4	0	20	40	115		56	3	6	0	5	31	76	0
2213acf05218ea5fe550309426f75f73	Bacteria	Bacteroidota	Bacteroidia	Chitinophagales	Saprospiraceae	uncultured	wastewater_metagenome	0	0	0	0	0	0	0	0		0	0	0	27	0	0	0	0
221eae868b8a6496894bd10ef4311758	Bacteria	Firmicutes	Clostridia	Clostridiales	Clostridiaceae	Clostridium_sensu_stricto_8		0	0	0	0	0	0	0	0		0	14	0	0	8	0	0	0
2223130759b6ab6865883e38f38cdb54	Bacteria	Bacteroidota	Bacteroidia	Bacteroidetes_VC2.1_Bac22	Bacteroidetes_VC2.1_Bac22	Bacteroidetes_VC2.1_Bac22	metagenome	0	0	0	13	0	29	15	0		0	0	14	10	21	0	0	14
2236db8e026b8fe03bf015085a47dac0	Bacteria	Verrucomicrobiota	Verrucomicrobiae	Pedosphaerales	Pedosphaeraceae			0	0	15	0	0	20	0	0		19	15	6	27	84	74	3	4
224760252b02204c0bd8ae49ce34e26d	Bacteria	Bacteroidota	Bacteroidia	Cytophagales	Microscillaceae	Ohtaekwangia	uncultured_bacterium	0	0	0	0	73	0	26	31		0	0	14	0	49	0	0	6
224afc59ce3aa6e6174db4d747e95d9e	Bacteria	Proteobacteria	Gammaproteobacteria	Burkholderiales	Nitrosomonadaceae	mle1-7	uncultured_beta	0	0	0	0	0	0	0	0		0	9	12	0	0	18	0	22
224e0fffb5f6249df9dabe773d90f818	Bacteria	Verrucomicrobiota	Verrucomicrobiae	Pedosphaerales	Pedosphaeraceae	Pedosphaeraceae	metagenome	0	0	0	0	0	38	0	0		0	0	0	0	0	0	0	0
224ebba59761ecb3202f9084cd8ac91d	Bacteria	Myxococcota	Myxococcia	Myxococcales	Myxococcaceae	Myxococcus	Myxococcus_stipitatus	0	0	0	0	44	0	0	0		0	0	0	0	0	0	0	0
2258bd86a364545b52d26587f44cefcc	Bacteria	Actinobacteriota	Actinobacteria	Propionibacteriales	Nocardioidaceae			0	0	0	0	0	0	0	0		0	0	0	0	0	0	13	9
225e72d7a1a071f28d94b5c6fd12eda6	Bacteria	Proteobacteria	Alphaproteobacteria	Rhizobiales	Rhizobiaceae	Allorhizobium-Neorhizobium-Pararhizobium-Rhizobium		181	78	46	121	42	99	0	0		39	14	15	32	15	22	0	0
226f31e7def68bd6ddaf39ac545d65f8	Bacteria	Proteobacteria	Alphaproteobacteria	Sphingomonadales	Sphingomonadaceae	Altererythrobacter	Altererythrobacter_xixiisoli	0	0	0	0	0	0	0	0		0	0	9	17	0	0	0	0
2277519315b23b340795bd3509d8a478	Bacteria	Actinobacteriota	Actinobacteria	Micrococcales	Micrococcaceae	Kocuria		0	0	0	0	0	0	0	0		0	0	0	50	0	0	0	0
227ebffade2e7bd6746570e939c29ebf	Bacteria	Proteobacteria	Gammaproteobacteria	Xanthomonadales	Xanthomonadaceae			29	0	0	5	19	229	0	0		4	10	17	0	0	21	0	0
227fd49b685f31f40e003b70f32e19e8	Bacteria	Actinobacteriota	Acidimicrobiia	Microtrichales	Iamiaceae	Iamia		42	0	0	0	0	0	0	0		0	22	64	25	0	40	0	0
2288e394a00f9fc3bb2d4f600fb29869	Bacteria	Verrucomicrobiota	Chlamydiae	Chlamydiales	Chlamydiaceae	Chlamydiaceae	metagenome	0	7	0	20	0	0	0	0		0	0	0	8	0	0	0	0
228df5f0d11d4743f6ca8fba7c18fa35	Bacteria	Myxococcota	Polyangia	Blfdi19	Blfdi19	Blfdi19	uncultured_soil	0	0	0	0	0	0	0	0		20	0	0	0	0	0	0	0
2291f2c32a5a402d100c7b856e4c540f	Bacteria	Firmicutes	Bacilli	Paenibacillales	Paenibacillaceae	Paenibacillus	bacterium_47(2011)	123	432	134	168	72	24	67	38		62	49	0	68	0	37	0	22
22a25f48c5d1ce2f108c22b54acc02bc	Bacteria	Acidobacteriota	Acidobacteriae	Acidobacteriales	uncultured	uncultured	uncultured_Granulicella	0	0	9	0	0	12	0	0		15	11	33	0	0	0	26	0
22a5178813106eed6ad84c38f4ec8263	Bacteria	Actinobacteriota	Actinobacteria	Propionibacteriales	Nocardioidaceae	Nocardioides		0	0	0	0	0	0	0	25		0	0	0	0	0	0	0	0
22b0381cadea1ae4dd83f79b603de6c4	Bacteria	Proteobacteria	Gammaproteobacteria	Burkholderiales	Nitrosomonadaceae	MND1	uncultured_Burkholderiales	0	0	0	0	0	0	0	0		21	51	35	0	0	0	0	0
22c107ab9ac5ceebb5df1803ae00c5c5	Bacteria	Acidobacteriota	Acidobacteriae	Bryobacterales	Bryobacteraceae	Bryobacter		0	0	0	0	0	0	0	0		0	0	0	0	15	0	20	0
22cf3d5ac49b6306f929f2a569f3f046	Bacteria	Chloroflexi	Dehalococcoidia	SAR202_clade	SAR202_clade	SAR202_clade		0	0	0	0	0	0	0	0		0	2	8	0	4	0	4	3
22d1b425acbda407f4c8a35c829e3408	Bacteria	Proteobacteria	Alphaproteobacteria	Rhizobiales	Xanthobacteraceae	Bradyrhizobium		202	99	117	61	101	95	217	171		349	242	276	196	220	246	220	28
22d25fd7099bea0de6ae534992e8aa5d	Bacteria	Proteobacteria	Gammaproteobacteria	Burkholderiales	Comamonadaceae	Rubrivivax	uncultured_Comamonas	391	437	167	294	516	443	450	73		191	139	63	67	148	99	35	119
22d9829a8855a17ef64020c7fa6f439f	Bacteria	Planctomycetota	Planctomycetes	Pirellulales	Pirellulaceae			0	0	0	0	0	0	0	0		0	0	13	0	14	0	0	0
22dfdc58488ffe23cd16f78b7d02eab6	Bacteria	Proteobacteria	Alphaproteobacteria	Rhizobiales				42	0	15	0	46	47	41	0		0	113	19	0	54	22	25	0
22e000c642d2d584c0e02ed94323af2d	Bacteria	Myxococcota	Polyangia	Polyangiales	Polyangiaceae	Aetherobacter	uncultured_bacterium	0	0	29	0	0	0	0	0		0	0	0	0	6	0	0	0
22e42c82de8f633587f561577707fc80	Bacteria	Proteobacteria	Gammaproteobacteria	Gammaproteobacteria_Incertae_Sedis	Unknown_Family	Acidibacter		0	0	0	0	0	0	0	0		0	0	4	0	22	0	5	0
22e732a58120851ec5373f998ed14c88	Bacteria	Proteobacteria	Alphaproteobacteria	Rhizobiales	Rhizobiales_Incertae_Sedis	Bauldia		0	0	0	0	0	0	18	18		0	0	0	0	0	20	0	18
22e90896f03531cd984ec92312c248e7	Bacteria	Myxococcota	Polyangia	Polyangiales	Polyangiaceae	uncultured	uncultured_soil	0	0	0	0	0	0	0	0		44	32	0	0	0	0	0	0
22ee232011ed46a8a2c83550305f2829	Bacteria	Bacteroidota	Bacteroidia	Cytophagales	Spirosomaceae	Dyadobacter		0	26	0	66	0	0	24	0		0	0	0	0	0	0	0	0
22f00e0d033952d5046b1d1bfa9ef58e	Bacteria	Chloroflexi	Gitt-GS-136	Gitt-GS-136	Gitt-GS-136	Gitt-GS-136		0	0	0	0	0	0	0	0		0	0	0	0	0	22	0	0
2303620d970eb4f14c0b364a4518e382	Bacteria	Verrucomicrobiota	Verrucomicrobiae	Pedosphaerales	Pedosphaeraceae	Pedosphaeraceae	uncultured_soil	0	0	16	0	0	0	0	0		0	0	0	0	0	0	0	11
2304c3874f2a8ef31065d57ad260a615	Bacteria	Proteobacteria	Alphaproteobacteria	Elsterales	uncultured	uncultured		0	0	0	0	0	0	0	0		0	0	0	0	0	0	29	0
230bf276efdece3a727c744afca12345	Bacteria	Myxococcota	Myxococcia	Myxococcales	Myxococcaceae	P3OB-42		0	0	0	0	0	0	0	0		20	22	17	11	25	0	13	0
23100215c5569b813ba83fcebde2aa4b	Bacteria	Proteobacteria	Gammaproteobacteria	Salinisphaerales	Solimonadaceae	Polycyclovorans		0	0	0	15	0	0	22	0		0	0	0	0	0	0	0	0
23184bc7a7a067786449ebb14b2a8895	Bacteria	Acidobacteriota	Thermoanaerobaculia	Thermoanaerobaculales	Thermoanaerobaculaceae	Subgroup_10		0	14	0	0	0	0	13	31		0	0	0	46	40	59	35	47
2324ee9065c9a60bc3d191cebcf89c6a	Bacteria	Myxococcota	Polyangia	Haliangiales	Haliangiaceae	Haliangium		0	0	0	0	2	12	1	0		0	0	0	7	9	0	0	1
232977247cd14fc96d5866516ca9823e	Bacteria	Actinobacteriota	Actinobacteria	Micromonosporales	Micromonosporaceae	Actinoplanes		0	0	0	0	0	0	0	53		8	0	0	68	0	0	0	11
232fe553bc1d01d54f79b5a159fbcb84	Bacteria	Proteobacteria	Gammaproteobacteria	R7C24	R7C24	R7C24		0	0	0	5	0	13	0	0		16	0	0	0	0	26	0	0
2330483204ceac1a412258de9e6aa491	Bacteria	Acidobacteriota	Acidobacteriae	Subgroup_12	Subgroup_12	Subgroup_12	uncultured_bacterium	0	0	0	0	0	0	0	0		0	23	0	0	0	0	0	0
23363060f21bb3f3a195062eea194ceb	Bacteria	Chloroflexi	JG30-KF-CM66	JG30-KF-CM66	JG30-KF-CM66	JG30-KF-CM66	uncultured_Armatimonadetes	0	0	0	0	0	0	0	0		0	0	33	0	0	0	58	39
233aada759e0cb92753a881aa6700581	Bacteria	Acidobacteriota	Holophagae	Subgroup_7	Subgroup_7	Subgroup_7		0	0	0	0	0	35	0	29		33	0	0	0	0	0	29	0
233b31989c22c93723fab7335edec3dd	Bacteria	Proteobacteria	Gammaproteobacteria	Burkholderiales	Nitrosomonadaceae	mle1-7		68	105	79	26	53	145	0	0		890	928	686	678	720	620	441	379
234d8f5428e2a78407f35df966b2d661	Bacteria	Desulfobacterota	Desulfuromonadia	Bradymonadales	Bradymonadales	Bradymonadales	metagenome	0	0	0	0	0	0	0	0		0	0	24	0	0	0	0	0
234ea7aa4e7601922c2be849f59868d9	Bacteria	Proteobacteria	Alphaproteobacteria	Sphingomonadales	Sphingomonadaceae	Sphingopyxis		63	0	0	0	0	15	10	0		0	0	0	0	0	0	0	0
2356b7c353e0fbc11ce0a4821abf4b42	Bacteria	Actinobacteriota	Actinobacteria	Propionibacteriales	Nocardioidaceae	Nocardioides	Nocardioides_iriomotensis	24	0	0	0	0	0	0	16		0	0	43	29	0	0	0	0
2359fc448533992785258a1d46fc7e31	Bacteria	Actinobacteriota	Thermoleophilia	Gaiellales	uncultured	uncultured		0	0	0	0	0	0	0	0		0	12	9	0	0	7	9	0
2361512c14ac762b45ea81cd2ab5ed33	Bacteria	Gemmatimonadota	Gemmatimonadetes	Gemmatimonadales	Gemmatimonadaceae	uncultured		0	16	0	0	0	0	0	0		67	122	98	62	119	39	33	0
236ebc7cd738b700fdf286f404e3ebad	Bacteria	Actinobacteriota	Acidimicrobiia	uncultured	uncultured	uncultured		0	0	0	0	0	0	0	0		20	0	0	0	0	0	0	0
237183eeb709314dae52f8bec097e26a	Bacteria	Planctomycetota	OM190	OM190	OM190	OM190		0	0	0	16	0	0	0	0		30	0	15	0	0	0	0	0
2378e25ba195fe57085da83ae0930e7a	Bacteria	Proteobacteria	Gammaproteobacteria	Burkholderiales	TRA3-20	TRA3-20	uncultured_Rhodocyclaceae	111	51	105	105	153	226	79	70		1243	1089	1065	969	1068	992	1905	908
237c9c3a91b08e249b973c6b0bfd835c	Bacteria	Proteobacteria	Gammaproteobacteria	Xanthomonadales	Rhodanobacteraceae			120	74	25	31	30	0	43	0		81	72	43	0	106	29	0	0
237d76216de48f8060480e3591b5c4f0	Bacteria	Proteobacteria	Alphaproteobacteria	Rhodobacterales	Rhodobacteraceae			0	0	25	0	0	0	0	0		0	0	0	0	0	0	5	0
238301072b6ad4b696a6b10924fd44e5	Bacteria	Proteobacteria	Alphaproteobacteria	Rhizobiales	Rhizobiaceae			0	0	0	0	0	0	0	0		0	0	0	0	0	22	0	0
2388d064aa4b773d980c8a458457058f	Bacteria	Proteobacteria	Alphaproteobacteria	Rickettsiales	SM2D12	SM2D12	uncultured_bacterium	0	0	0	0	3	18	0	0		0	3	0	0	0	0	0	0
23904b3e3f4d9d48499baf97c6a9f1d2	Bacteria	Actinobacteriota	Actinobacteria	Micromonosporales	Micromonosporaceae	Actinoplanes		0	0	0	0	0	0	0	0		265	0	0	110	0	0	0	0
239267caf68b03bd1e04a0f1cf8323d1	Bacteria	Bacteroidota	Bacteroidia	Cytophagales	Microscillaceae	uncultured	uncultured_Algoriphagus	0	24	0	0	42	66	76	37		12	0	13	0	21	35	47	12
239b0de7b036ba4e72e30fd1cc404590	Bacteria	Entotheonellaeota	Entotheonellia	Entotheonellales	Entotheonellaceae	Candidatus_Entotheonella		0	37	0	18	12	43	0	0		152	149	43	257	93	125	134	97
239ee97676621b860be35fa52b2649c8	Bacteria	Proteobacteria	Gammaproteobacteria					0	0	0	0	0	0	0	0		5	22	12	3	0	0	0	0
23b0237cc0cb17ec8d5b6a7565186be1	Bacteria	Proteobacteria	Gammaproteobacteria	Burkholderiales	Rhodocyclaceae	uncultured		185	187	212	113	242	0	276	0		15	0	0	0	0	0	19	0
23b1197951ee6a1cbe7e7eac7d960068	Bacteria	Planctomycetota	Planctomycetes	Pirellulales	Pirellulaceae	Pirellula		0	0	0	0	9	0	0	0		16	15	0	0	0	0	0	0
23bbee00866c1f1dc14c87ce94a2a02e	Bacteria	Proteobacteria	Gammaproteobacteria	Xanthomonadales	Xanthomonadaceae	Arenimonas		62	29	24	0	70	64	34	0		110	137	163	80	22	100	145	0
23bc54c50dffa266fd7b464737f4e718	Bacteria	Proteobacteria	Alphaproteobacteria	Rickettsiales	SM2D12	SM2D12	marine_metagenome	37	0	3	0	0	29	0	0		0	0	0	0	0	0	0	0
23c25cade9ffcbb7cf656259a9668696	Bacteria	Myxococcota	Polyangia	Haliangiales	Haliangiaceae	Haliangium		0	0	0	0	0	0	0	0		42	36	0	30	67	39	0	25
23c5106b6d124c748c09941ff11851f0	Bacteria	Actinobacteriota	Acidimicrobiia	Microtrichales	Iamiaceae	Iamia	Iamia_majanohamensis	0	0	0	0	0	0	0	0		0	0	0	0	0	31	0	8
23ca7e8643cb1933e6fa99ac79f50a87	Bacteria	Proteobacteria	Gammaproteobacteria	Xanthomonadales	Xanthomonadaceae	Arenimonas		0	0	0	0	0	0	0	49		0	0	0	0	0	0	0	43
23cad2ca4787837077f00bed1a7474e2	Bacteria	Planctomycetota	Phycisphaerae	Tepidisphaerales	WD2101_soil_group	WD2101_soil_group		0	0	0	0	0	0	0	0		0	0	0	20	0	0	0	0
23ccccc8810183cdfcac0b2fd93cf1a5	Bacteria	Proteobacteria	Alphaproteobacteria	Rhizobiales	Rhizobiaceae			0	0	0	28	0	0	0	0		0	0	0	0	0	0	0	0
23cdef7259e9a3b1dbb6c9adeedc8b5b	Bacteria	Verrucomicrobiota	Chlamydiae	Chlamydiales	Simkaniaceae	Candidatus_Rhabdochlamydia		0	0	0	0	0	0	0	0		0	0	0	11	0	18	0	0
23d71c3305494de3837e1197ec0aa3ac	Bacteria	Acidobacteriota	Vicinamibacteria	Vicinamibacterales	uncultured	uncultured	uncultured_Acidobacteriaceae	0	0	0	0	0	0	0	24		37	0	32	85	52	0	55	35
23e073ec0e27fca6542b7104086fc779	Bacteria	Acidobacteriota	Thermoanaerobaculia	Thermoanaerobaculales	Thermoanaerobaculaceae	Subgroup_10	uncultured_Holophaga	0	0	0	0	0	0	0	0		0	26	0	0	0	0	0	0
23e428e6febfdd08f703e0b822f5197c	Bacteria	Proteobacteria	Alphaproteobacteria	Rhizobiales	Hyphomicrobiaceae	Pedomicrobium	uncultured_bacterium	0	0	0	0	0	0	0	0		29	27	0	0	0	13	0	0
23ef6a5792da100b64419393957362db	Bacteria	Proteobacteria	Alphaproteobacteria	Rhizobiales	Hyphomicrobiaceae	Hyphomicrobium		0	0	0	0	0	0	23	0		0	0	0	0	0	0	0	0
23f7a0a1d3d5b1c571c385a215c5810d	Bacteria	Acidobacteriota	Blastocatellia	Blastocatellales	Blastocatellaceae	uncultured	uncultured_soil	0	0	0	0	0	6	0	0		0	0	0	0	0	33	0	0
23fa168039c4f47f39d05ea68929e433	Bacteria	Bacteroidota	Bacteroidia	Chitinophagales	Chitinophagaceae	Terrimonas		0	36	0	105	86	182	0	0		0	0	0	12	0	0	0	0
23faf14b33e09829667651a1ce1899b1	Bacteria	Acidobacteriota	Thermoanaerobaculia	Thermoanaerobaculales	Thermoanaerobaculaceae	Subgroup_10	uncultured_bacterium	0	0	0	0	0	0	0	0		0	46	24	0	0	0	0	0
24041b436c871c75b25a231774c006fc	Bacteria	Acidobacteriota	Vicinamibacteria	Subgroup_17	Subgroup_17	Subgroup_17		0	0	0	0	0	0	30	0		0	0	0	0	0	0	0	0
240ab32ec0e72ff43a1d5d9d6ed97fe6	Bacteria	Dependentiae	Babeliae	Babeliales	Babeliales	Babeliales	uncultured_bacterium	0	0	0	0	0	9	0	0		0	5	7	9	7	26	3	0
240ec50a4c69358b9ca8b27465b5effd	Bacteria	Actinobacteriota	Actinobacteria	Propionibacteriales	Propionibacteriaceae	Microlunatus		0	0	0	0	0	0	0	10		53	0	37	73	24	113	135	127
240f61616e73d6def858f1a572030aa8	Bacteria	Chloroflexi	KD4-96	KD4-96	KD4-96	KD4-96	uncultured_Anaerolineaceae	0	0	0	0	0	0	0	0		0	40	22	0	0	0	32	0
2412ececeddde65cb42df014f1319ec0	Bacteria	Proteobacteria	Gammaproteobacteria	Burkholderiales	Nitrosomonadaceae	MND1		0	0	33	0	0	108	103	148		839	558	489	409	555	679	1095	1641
24219ef2a2090d934a1f0dac05c5132e	Bacteria	Bdellovibrionota	Bdellovibrionia	Bdellovibrionales	Bdellovibrionaceae	Bdellovibrio		0	0	20	9	0	0	0	0		0	0	0	0	0	0	0	0
243255b6e7c32a8e74c611063f8fad2e	Bacteria	Proteobacteria	Alphaproteobacteria	Rhizobiales	Xanthobacteraceae	Rhodoplanes		0	0	0	0	0	0	27	0		0	0	0	30	0	97	0	0
243cc4c6fb158fe6af6b6ae5924809a8	Bacteria	Proteobacteria	Gammaproteobacteria	Xanthomonadales	Xanthomonadaceae	Arenimonas		0	0	0	24	0	0	0	0		0	0	0	0	0	28	0	0
24428fbd186d6ce7d24843f9a2041f55	Bacteria	Bacteroidota	Bacteroidia	Cytophagales	Cyclobacteriaceae	Algoriphagus		0	6	0	0	0	0	0	0		7	4	0	0	0	7	0	0
244ae076c7a5b672136ed8445f626267	Bacteria	Proteobacteria	Gammaproteobacteria	R7C24	R7C24	R7C24		0	0	0	0	0	0	0	0		0	0	0	0	10	22	0	74
244d1d74ad5405434123faddff20e1b2	Bacteria	Fibrobacterota	Fibrobacteria	Fibrobacterales	Fibrobacteraceae	uncultured	Juncus_effusus	63	75	53	80	38	0	74	140		0	0	0	21	0	0	24	0
2466217dbcc5d320f49da0af193910f4	Bacteria	Proteobacteria	Alphaproteobacteria	Tistrellales	Geminicoccaceae	Candidatus_Alysiosphaera		0	0	0	0	0	0	0	0		0	0	0	0	20	0	20	24
24668022dd88c559f94b61304f7a057d	Bacteria	Actinobacteriota	Actinobacteria	Streptosporangiales	Streptosporangiaceae	Nonomuraea		0	0	0	0	0	0	0	0		21	0	0	0	0	16	182	26
246cd13ca1e0a44cd95544bafa110832	Bacteria	Gemmatimonadota	Gemmatimonadetes	Gemmatimonadales	Gemmatimonadaceae	uncultured	metagenome	0	0	0	0	0	0	0	0		0	0	0	0	0	22	0	0
24729bf84d2d5efbc22da78d121dde6f	Bacteria	Bacteroidota	Bacteroidia	Chitinophagales	Chitinophagaceae			15	0	0	0	0	0	0	0		0	0	0	13	0	0	0	0
247ecc656a582f6b2268916b07081ca5	Bacteria	Bacteroidota	Bacteroidia					5	0	0	0	0	0	3	0		0	6	0	0	0	0	0	8
24848bcba368286ec796d21ad4ed4044	Bacteria	Proteobacteria	Alphaproteobacteria	Rhizobiales	A0839	A0839		43	0	0	0	0	0	0	0		0	0	0	0	0	0	0	0
2484a1ce69c9aa7034e326f5b1befbcd	Bacteria	Myxococcota	bacteriap25	bacteriap25	bacteriap25	bacteriap25		0	0	0	0	0	0	0	0		76	0	45	0	61	27	0	0
2484c0dfc8197120545fec19e0246324	Bacteria	Proteobacteria	Alphaproteobacteria	Sphingomonadales	Sphingomonadaceae	Sphingomonas		10	0	44	28	30	27	60	26		248	58	252	160	127	54	125	82
248b8c95c962b0bc0f904b8ba1339297	Bacteria	Proteobacteria	Alphaproteobacteria	Rhizobiales	Rhizobiaceae	Mesorhizobium		0	0	0	0	0	0	0	0		0	0	0	20	0	0	0	0
248d842077f0dfa213415574469a627c	Bacteria	Proteobacteria	Gammaproteobacteria	Burkholderiales	Rhodocyclaceae	Azoarcus		0	0	5	0	0	0	29	0		0	0	0	0	0	0	13	0
2497bd13a0b4c74bf047f5d6fd6f51f7	Bacteria	Myxococcota	Polyangia	Nannocystales	Nannocystaceae	uncultured	uncultured_delta	0	0	0	0	0	0	0	0		22	0	14	0	17	16	0	0
24996273e2d801b6649912df2480a8c5	Bacteria	Patescibacteria	Dojkabacteria	Dojkabacteria	Dojkabacteria	Dojkabacteria	uncultured_bacterium	0	0	0	0	0	0	0	0		0	7	0	16	0	0	0	0
2499abcb2da8d1bb053ec366d9d2e4b4	Bacteria	Actinobacteriota	Actinobacteria	Streptomycetales	Streptomycetaceae	Streptomyces		0	0	34	40	0	0	0	0		0	0	0	0	0	0	0	0
24b4520dadf683596cc03721653944a1	Bacteria	Proteobacteria	Alphaproteobacteria	Dongiales	Dongiaceae	Dongia		59	28	16	11	61	69	8	17		138	92	86	62	111	0	80	139
24b5bbe27aa75457da54cd0a9ea7519a	Bacteria	Proteobacteria	Gammaproteobacteria	KF-JG30-C25	KF-JG30-C25	KF-JG30-C25	uncultured_bacterium	0	0	0	0	0	0	0	0		0	0	20	0	0	0	0	0
24bf141b44d2a770c5339af9cc8c0bf1	Bacteria	Bacteroidota	Bacteroidia	Chitinophagales	37-13	37-13	uncultured_Sphingobacteriales	0	0	13	18	0	14	0	0		23	38	5	30	20	84	60	16
24c105b67466f80154b476dc0ec61ada	Bacteria	Actinobacteriota	Actinobacteria	Propionibacteriales	Nocardioidaceae	Nocardioides		0	0	0	0	0	0	0	0		0	0	0	0	0	0	0	33
24c9084cdf3eaba1f5ad2c121f06ce42	Bacteria	Actinobacteriota	Acidimicrobiia	Microtrichales	uncultured	uncultured	uncultured_Actinomycetales	76	27	31	65	0	101	40	0		531	354	335	548	551	541	610	604
24cdeb4b6b22374736f26b6195ab2dea	Bacteria	Actinobacteriota	Actinobacteria					0	0	0	0	0	0	0	0		0	20	0	0	0	0	0	0
24d6376c65e3f4dcf9c5e5ca40350c31	Bacteria	Proteobacteria	Alphaproteobacteria	Rhodospirillales	Thalassospiraceae	Thalassospira	Thalassospira_xiamenensis	0	37	0	0	0	0	0	0		0	0	0	0	0	0	0	0
24d86505689b33d19ef6fa6e3e727e30	Bacteria	Acidobacteriota	Acidobacteriae	Solibacterales	Solibacteraceae	Candidatus_Solibacter		15	0	0	0	0	0	11	0		48	0	0	97	46	24	25	0
24dfc9802e1f1ad373118b1caf509282	Bacteria	Planctomycetota	OM190	OM190	OM190	OM190	wastewater_metagenome	0	0	0	10	0	9	0	0		0	0	0	0	11	0	0	24
24e32bfacae77832f32399855574758b	Bacteria	Proteobacteria	Gammaproteobacteria	Salinisphaerales	Solimonadaceae	uncultured	uncultured_bacterium	0	0	0	0	0	0	10	0		14	40	0	17	0	21	21	0
24ed8b8398888c842ed0170b197c860b	Bacteria	Proteobacteria	Gammaproteobacteria	Steroidobacterales	Steroidobacteraceae	Steroidobacter		0	0	0	0	0	0	0	0		25	0	0	0	0	0	0	0
24f76be0398a54f0944ddac6778cc7b0	Bacteria	Actinobacteriota	Actinobacteria	Streptomycetales	Streptomycetaceae	Streptomyces	Streptomyces_indicus	0	12	0	0	0	14	0	0		15	0	0	0	23	0	0	0
24f93a7fa7a3a4744fad498cd4dbd723	Bacteria	Bacteroidota	Bacteroidia	Chitinophagales	Saprospiraceae	uncultured		0	0	0	0	0	0	0	0		46	0	0	0	0	0	0	0
25005c2c135c48407fcc827077352a50	Bacteria	Gemmatimonadota	BD2-11_terrestrial_group	BD2-11_terrestrial_group	BD2-11_terrestrial_group	BD2-11_terrestrial_group	uncultured_soil	13	0	15	29	0	0	0	0		31	0	33	35	59	0	24	16
250a02a7e8a67afe93b5ff88441ef18d	Bacteria	Bdellovibrionota	Oligoflexia	0319-6G20	0319-6G20	0319-6G20		31	0	0	0	0	0	0	0		0	0	0	0	0	0	0	0
2512189ab375b0298f259433acae954c	Bacteria	Gemmatimonadota	Longimicrobia	Longimicrobiales	Longimicrobiaceae	YC-ZSS-LKJ147	metagenome	0	0	0	0	0	0	0	0		0	0	0	0	0	0	0	31
2514c680b02f2b1b97c8b21e84e6bea4	Bacteria	Proteobacteria	Gammaproteobacteria	Burkholderiales	Rhodocyclaceae			0	0	0	0	0	0	0	0		0	0	0	0	45	0	0	0
251542d905833ee3262e2a683ca6c076	Bacteria	Proteobacteria	Alphaproteobacteria	Rhizobiales	Methyloligellaceae	Methyloligellaceae	uncultured_bacterium	0	0	0	0	0	0	0	0		20	40	1	18	0	0	10	0
25172b396a6ecfe9078619db0ccabf31	Bacteria	Planctomycetota	Phycisphaerae	S-70	S-70	S-70	uncultured_bacterium	0	0	0	0	0	0	0	0		0	22	0	0	0	0	0	0
25191f26713029ea91d7a613931f9422	Bacteria	Myxococcota	Myxococcia	Myxococcales	Myxococcaceae	Cystobacter		0	0	0	0	0	38	0	0		0	0	0	0	0	0	0	0
251f4f7c96895d30e29efce60f34be48	Bacteria	Bdellovibrionota	Bdellovibrionia	Bacteriovoracales	Bacteriovoracaceae	Peredibacter	uncultured_delta	0	16	13	18	0	0	14	0		0	0	0	0	0	0	0	0
2528eeb44fcc83b6b98e4225a4296415	Bacteria	Proteobacteria	Gammaproteobacteria	Xanthomonadales	Xanthomonadaceae	Lysobacter		74	56	0	44	0	28	0	0		101	28	20	23	8	0	0	0
25292d0523976cf69fe2c22248a56993	Bacteria	Bacteroidota	Bacteroidia	Sphingobacteriales	NS11-12_marine_group	NS11-12_marine_group	Bacteroidetes_bacterium	0	0	0	0	0	0	29	0		0	0	0	0	0	0	0	0
252bc7447bff1d87813a696d6f2baa6d	Bacteria	Actinobacteriota	Actinobacteria	Pseudonocardiales	Pseudonocardiaceae	Actinomycetospora		0	0	0	0	0	0	0	0		28	0	0	12	0	0	0	0
2530e3c1e9830a2f0b651da8c15320e6	Bacteria	Proteobacteria	Gammaproteobacteria	Burkholderiales	TRA3-20	TRA3-20	uncultured_Alcaligenaceae	0	0	0	0	0	0	0	0		86	0	45	0	0	0	24	61
2532652737ce3cd23e0e3973b8b26044	Bacteria	Proteobacteria	Gammaproteobacteria	Steroidobacterales	Steroidobacteraceae	Steroidobacter		0	0	0	0	0	0	97	24		0	0	0	0	14	0	15	0
2537068401778f3d86e04c8919241b58	Bacteria	Myxococcota	Polyangia	Polyangiales	Polyangiaceae	Pajaroellobacter		0	0	13	0	0	0	0	0		22	9	34	0	0	24	0	15
2539a14c993166e6ecd5ed930009d93d	Bacteria	Proteobacteria	Alphaproteobacteria	Rhizobiales	Beijerinckiaceae	Bosea		0	0	0	0	0	47	0	0		0	0	0	0	0	0	0	0
253b910af5a6e8ccaf76f84794cfbc30	Bacteria	Actinobacteriota						0	22	0	0	0	0	10	0		111	17	34	28	50	39	0	0
2543b9ecf17df2a073b88b6070a8f99a	Bacteria	Bdellovibrionota	Bdellovibrionia	Bacteriovoracales	Bacteriovoracaceae			0	0	0	0	0	0	0	0		12	0	0	0	19	0	0	18
254f545ad1a2acd4216ad722cf80933d	Bacteria	Proteobacteria	Gammaproteobacteria	Burkholderiales	Comamonadaceae			0	170	81	0	33	0	0	0		0	0	0	0	0	0	0	0
254f5bb74d5b0598d0905ff8bf970a14	Bacteria	Chloroflexi	TK10	TK10	TK10	TK10	uncultured_bacterium	0	0	0	0	0	0	0	0		25	0	0	23	22	20	0	18
2552c667897c036110a2937c43384de7	Bacteria	Actinobacteriota	Actinobacteria	Micromonosporales	Micromonosporaceae	Rhizocola	Rhizocola_hellebori	0	0	0	0	0	0	0	0		0	0	0	0	31	0	0	0
25588a15b80d6a300b3d5be902402b38	Bacteria	Proteobacteria	Alphaproteobacteria	Acetobacterales	Acetobacteraceae	Craurococcus-Caldovatus	uncultured_bacterium	0	0	0	0	0	0	0	0		0	0	0	0	0	0	21	9
255ef7724c730c6fefbab2946e89b448	Bacteria	Deferribacterota	Deferribacteres	Deferribacterales	Deferribacteraceae	Calditerrivibrio	metagenome	22	0	0	0	39	0	0	0		0	0	0	0	18	0	0	0
2564ec430023bfba02d482adb429fd9e	Bacteria	Bacteroidota	Bacteroidia	Cytophagales	Microscillaceae	uncultured		0	0	0	0	0	55	9	0		0	31	0	0	0	0	13	51
257a831a33ff59c8dc6f198e7ef7132c	Bacteria	Acidobacteriota	Subgroup_22	Subgroup_22	Subgroup_22	Subgroup_22	uncultured_bacterium	0	0	0	0	0	0	0	0		0	0	0	0	23	0	0	0
257aec7a219fc28f581c9698637abf03	Bacteria	Proteobacteria	Gammaproteobacteria	Burkholderiales	Nitrosomonadaceae	oc32	uncultured_Rhodocyclaceae	0	0	0	0	0	16	0	13		39	0	53	0	40	90	161	48
25812907c6618620352bffd8147599f0	Bacteria	Bacteroidota	Bacteroidia	Flavobacteriales	Crocinitomicaceae	Fluviicola	Fluviicola_hefeinensis	0	0	6	0	20	0	0	0		0	0	0	0	0	0	0	0
2584e856b730898fb9c184d9b2f3c650	Bacteria	Myxococcota	Polyangia	Polyangiales	Sandaracinaceae	Sandaracinus		0	0	0	0	0	0	0	0		0	0	0	0	0	0	0	24
25879c2eb787313b7e911479ea2e6784	Bacteria	Proteobacteria	Gammaproteobacteria	Ectothiorhodospirales	Ectothiorhodospiraceae	uncultured	Gammaproteobacteria_bacterium	0	0	0	0	0	0	0	0		0	0	0	0	34	0	4	12
2587fb3a3881caecde9c9db04f288939	Bacteria	Proteobacteria	Alphaproteobacteria	Rhizobiales	Hyphomicrobiaceae	Pedomicrobium	uncultured_Alphaproteobacteria	41	0	0	0	0	0	0	0		330	299	181	178	194	96	20	55
258bad2e19b473e57c45e5c8d4b28349	Bacteria	Bacteroidota	Bacteroidia	Chitinophagales	Chitinophagaceae	Lacibacter		184	226	70	79	78	347	180	60		0	0	14	0	33	0	59	6
258c2c1819d00235b307cb9a12e21de1	Bacteria	Proteobacteria	Alphaproteobacteria	Rhizobiales	Xanthobacteraceae	Rhodoplanes		0	0	0	0	0	0	0	0		0	12	0	0	24	0	0	0
259a9aa3ed8cca96c888921519c02e16	Bacteria	Actinobacteriota	Thermoleophilia	Solirubrobacterales	67-14	67-14	Solirubrobacterales_bacterium	0	0	0	0	0	0	0	0		0	0	0	0	0	48	0	0
25a463a0d73cec109d22e01ab0435550	Bacteria	Proteobacteria	Alphaproteobacteria	Sphingomonadales	Sphingomonadaceae	Ellin6055		0	0	0	0	0	0	0	0		12	0	0	15	0	0	0	0
25a83272291b650999d00fd6865316d7	Bacteria	Proteobacteria	Alphaproteobacteria	Caulobacterales	Hyphomonadaceae	SWB02		351	233	90	48	244	291	189	188		216	225	217	231	167	337	140	195
25ab04bb793788e6d5ede973c4ab4799	Bacteria	Myxococcota	Polyangia	Polyangiales	BIrii41	BIrii41		32	0	0	0	0	0	0	0		57	0	0	0	0	0	0	0
25adc270093edd7079654b4ae1ef8e2d	Bacteria	Bdellovibrionota	Bdellovibrionia	Bdellovibrionales	Bdellovibrionaceae	Bdellovibrio		0	0	0	0	9	0	0	17		0	0	0	0	0	0	0	0
25b1956397dc71910e56427690bba8d8	Bacteria	Proteobacteria	Alphaproteobacteria	Rhizobiales	Xanthobacteraceae	Xanthobacteraceae	uncultured_bacterium	55	0	0	0	28	0	0	0		0	0	0	0	0	0	0	0
25b59e100663748f9aaea61aff93e6d6	Bacteria	Bacteroidota	Bacteroidia	Cytophagales	Microscillaceae	uncultured		17	0	0	30	6	66	0	0		0	24	20	0	0	14	0	0
25b8e93350dee6610876951cd306550f	Bacteria	Bdellovibrionota	Bdellovibrionia	Bdellovibrionales	Bdellovibrionaceae	OM27_clade	uncultured_Myxococcales	0	13	0	0	0	0	0	0		15	0	0	13	26	0	15	27
25ba09696554fa75e3fa099c9fa5df9b	Bacteria	Actinobacteriota	Acidimicrobiia	uncultured	uncultured	uncultured		0	0	0	0	0	0	0	41		0	0	0	0	0	0	0	32
25c1f33756b4354d4412eab9af2adb30	Bacteria	Proteobacteria	Alphaproteobacteria	Reyranellales	Reyranellaceae	Reyranella		0	0	0	0	0	0	0	0		112	0	27	47	36	28	0	49
25d152955e554d022928c6dac7d3df44	Bacteria	Actinobacteriota	Actinobacteria	Streptomycetales	Streptomycetaceae	Streptomyces		79	7	16	0	59	62	0	0		0	0	0	0	0	0	0	0
25d1fb62732aae00929b4405b522ae61	Bacteria	Proteobacteria	Gammaproteobacteria	Steroidobacterales	Steroidobacteraceae	Steroidobacter		0	0	0	0	0	0	1	0		0	0	28	18	35	0	0	0
25d546621bdde69a5954f0aeda1c7fda	Bacteria	Acidobacteriota	Acidobacteriae	Acidobacteriae	Acidobacteriae	Paludibaculum	metagenome	90	93	52	42	71	19	106	19		63	75	50	40	24	91	65	48
25d6b1f8c18dfabef90433a358bf0a9d	Bacteria	Proteobacteria	Alphaproteobacteria	Sphingomonadales	Sphingomonadaceae	Ellin6055	uncultured_Sphingomonadaceae	0	0	0	0	0	0	0	0		163	82	33	35	93	95	177	178
25db7890fd87245bea39840c4eacd423	Bacteria	Myxococcota	Polyangia	Blfdi19	Blfdi19	Blfdi19	metagenome	0	0	30	0	11	17	0	23		0	0	0	9	0	0	0	0
25e54eeb03565bb50719bba2394c380a	Bacteria	Proteobacteria	Alphaproteobacteria	Reyranellales	Reyranellaceae	uncultured		0	0	0	13	0	0	0	0		0	0	21	0	0	0	0	0
25e5c953170cfef0e8fe9e62fee55c7a	Bacteria	Proteobacteria	Alphaproteobacteria	Rhizobiales	Rhizobiales_Incertae_Sedis	Bauldia		0	0	0	0	0	0	0	0		0	0	0	0	28	0	9	0
25e6da84e7eecf61fde965ffdc073e4c	Bacteria	Acidobacteriota	Blastocatellia					0	0	5	0	0	12	0	0		0	10	0	9	0	0	0	0
25e9ce07b04baf2813334ce800741e3d	Bacteria	Acidobacteriota	Vicinamibacteria	Subgroup_17	Subgroup_17	Subgroup_17		0	0	0	0	0	0	0	0		19	45	0	0	0	0	0	0
25fe360814f1427b8901b685ec87780c	Bacteria	Proteobacteria	Gammaproteobacteria	Burkholderiales	Alcaligenaceae			82	64	34	26	42	0	0	0		52	0	98	32	0	59	24	30
260aa65b28dfee598bab84f19f1ff13a	Bacteria	Proteobacteria	Alphaproteobacteria	Rhodobacterales	Rhodobacteraceae	Amaricoccus		0	0	0	0	0	36	12	0		0	23	74	0	0	31	0	0
260ed7a0999a7499869378f72717f01d	Bacteria	Proteobacteria	Alphaproteobacteria	Sphingomonadales	Sphingomonadaceae			0	0	32	0	0	0	0	0		0	0	0	0	0	0	0	0
2615d98a9636cde4166ba579fa2333c5	Bacteria	Actinobacteriota	Acidimicrobiia	Actinomarinales	uncultured	uncultured	bacterium_YC-ZSS-LKJ173	0	0	0	0	0	0	0	0		0	12	0	12	0	0	0	0
261a08fbc0ea391bb403fa1bddfbe3fa	Bacteria	Actinobacteriota	Actinobacteria	Micrococcales	Microbacteriaceae	Microbacterium		33	31	0	45	19	48	28	32		69	35	83	123	41	191	24	172
261cf03646d8bbbfc7214ccd79eedf71	Bacteria	Patescibacteria	Saccharimonadia	Saccharimonadales	Saccharimonadales	Saccharimonadales	uncultured_bacterium	0	0	0	0	0	0	0	0		0	0	0	0	0	15	5	0
262241dbd9e9e5d6af7e59199fbe13d7	Bacteria	Proteobacteria	Gammaproteobacteria	Burkholderiales	Rhodocyclaceae	Azoarcus	Azoarcus_tolulyticus	0	0	0	0	0	0	0	0		0	0	0	0	35	0	0	0
2622d48d57891352c9ec9f70103bb2f4	Bacteria	Bacteroidota	Bacteroidia	Cytophagales	Microscillaceae	uncultured	uncultured_soil	0	0	0	0	0	20	0	0		0	0	0	6	0	0	0	0
26236bed4d9640d8ff2bd6717f6fc655	Bacteria	Proteobacteria	Alphaproteobacteria	Rhizobiales	D05-2	D05-2	Rhizobiales_bacterium	33	0	0	0	0	0	0	0		46	37	70	0	33	121	24	33
2629325c1ae018f0a3ecb2ddab516228	Bacteria	Bacteroidota	Bacteroidia	Flavobacteriales	Flavobacteriaceae	Confluentibacter	uncultured_bacterium	0	39	0	0	0	0	0	12		19	0	0	25	13	32	0	0
26301e3414296d9860c77c47a352f8d3	Bacteria	Proteobacteria	Alphaproteobacteria	Rhizobiales	Xanthobacteraceae	Rhodoplanes	uncultured_Hyphomicrobiaceae	0	0	0	0	0	0	0	0		0	0	0	0	13	29	0	0
263aecc5a418a5275d95f98c5edee13e	Bacteria	Proteobacteria	Alphaproteobacteria	Defluviicoccales	Defluviicoccaceae	Defluviicoccus		0	0	0	0	0	0	0	0		0	0	16	15	0	0	0	0
263f079c412ca3fcb99d4ed01b9d8d4e	Bacteria	Acidobacteriota	Vicinamibacteria	Vicinamibacterales	Vicinamibacteraceae	Vicinamibacteraceae	uncultured_Acidobacterium	0	0	0	0	0	0	0	0		0	0	0	0	0	0	47	0
264800b4c7e9d1036d4db9436df1177f	Bacteria	NB1-j	NB1-j	NB1-j	NB1-j	NB1-j	uncultured_organism	60	0	85	0	0	0	0	0		0	0	102	0	0	25	0	0
264ecb67cea1317412ac1c5bbba6976a	Bacteria	Bacteroidota	Bacteroidia	Chitinophagales	Chitinophagaceae	Pseudoflavitalea	uncultured_bacterium	0	0	0	0	0	0	0	0		7	0	8	14	0	0	0	0
264fd2c19f33d632d905797400fe3e97	Bacteria	Proteobacteria	Alphaproteobacteria	Paracaedibacterales	Paracaedibacteraceae	Candidatus_Paracaedibacter		0	0	0	0	0	0	0	0		0	0	0	6	0	14	0	0
2655d842fb57a9115f010d618612f4b5	Bacteria	Gemmatimonadota	Gemmatimonadetes	Gemmatimonadales	Gemmatimonadaceae	Gemmatimonas		0	0	0	0	0	0	0	0		0	0	0	0	0	0	23	0
2656b81f834f152ec10e06ca249cd748	Bacteria	Proteobacteria	Alphaproteobacteria	Sphingomonadales	Sphingomonadaceae	Sphingomonas	Sphingomonas_sediminicola	26	54	34	20	54	52	28	57		159	76	219	116	41	241	150	196
265e81a76e6ec82b6636f2d0f34c0d0e	Bacteria	Myxococcota	bacteriap25	bacteriap25	bacteriap25	bacteriap25	uncultured_Syntrophobacterales	0	0	0	0	0	0	0	0		24	7	11	0	0	6	0	0
26656a4b5218214f0b2045ab4cd59528	Bacteria	Actinobacteriota	Thermoleophilia	Solirubrobacterales	67-14	67-14	uncultured_Rubrobacterales	0	12	0	0	0	0	0	0		62	73	13	0	0	0	0	0
2668180e85b93fd928b49afe01243df5	Bacteria	Proteobacteria	Gammaproteobacteria	Burkholderiales	Comamonadaceae			0	0	0	0	0	0	0	0		0	20	0	0	0	0	0	0
266a365cc2fc273126b5ea4a37f7869c	Bacteria	Patescibacteria	Saccharimonadia	Saccharimonadales	S32	TM7	uncultured_bacterium	0	0	0	0	0	0	0	0		0	0	0	0	0	27	0	0
267f39061a35c492c71ff2e2843f5225	Bacteria	Proteobacteria	Alphaproteobacteria	Rhizobiales	D05-2	D05-2	Rhizobiales_bacterium	0	0	0	31	0	0	0	0		0	0	18	25	0	64	0	0
26873ab2699195badc9adfc8549f7a1a	Bacteria	Proteobacteria	Alphaproteobacteria	Sphingomonadales	Sphingomonadaceae	Sphingomonas		0	15	0	0	0	68	28	32		0	12	17	28	61	35	85	89
2694a1f5aeef8641d9e0e40942a04653	Bacteria	Bacteroidota	Bacteroidia	Flavobacteriales	Flavobacteriaceae	Flavobacterium		0	0	0	0	16	45	0	89		0	0	0	0	0	0	12	0
26a2c722a14fdfd8384aadb5c7304912	Bacteria	Myxococcota	bacteriap25	bacteriap25	bacteriap25	bacteriap25	metagenome	0	0	0	0	0	21	6	0		57	56	0	39	52	19	33	39
26a4437c6190b499e069da9942197c9f	Bacteria	Bacteroidota	Bacteroidia	Flavobacteriales	NS9_marine_group	NS9_marine_group	metagenome	0	0	24	0	0	0	0	0		0	0	30	0	0	0	0	0
26b307e0b31ef809e9228aaae63780e4	Bacteria	Actinobacteriota	Actinobacteria	Corynebacteriales	Mycobacteriaceae	Mycobacterium		0	0	0	0	0	0	0	0		38	0	0	0	0	0	0	0
26c3816bcda326d6e5609dd939ab64cc	Bacteria	Bacteroidota	Bacteroidia	Flavobacteriales	Flavobacteriaceae	Flavobacterium		0	10	0	0	0	0	0	0		0	0	0	0	0	13	6	0
26c6c532d9ee9b8d8219689c9c6f0f1f	Bacteria	Actinobacteriota	Actinobacteria	Micromonosporales	Micromonosporaceae			0	0	0	0	0	0	0	0		0	0	0	0	24	0	0	130
26c75208d7894feb4eb42f53db84af73	Bacteria	Zixibacteria	Zixibacteria	Zixibacteria	Zixibacteria	Zixibacteria	uncultured_bacterium	0	0	0	0	0	8	0	0		0	17	0	0	4	0	0	0
26cf07421d134fe2d0db922ed62fdfd3	Bacteria	Proteobacteria	Gammaproteobacteria	R7C24	R7C24	R7C24	uncultured_bacterium	20	0	0	0	0	0	0	0		0	21	0	0	0	0	0	0
26dc7fadc71ed55333f7070baf5a0847	Bacteria	Myxococcota	Polyangia	Haliangiales	Haliangiaceae	Haliangium	uncultured_soil	21	0	0	0	0	6	0	9		15	41	43	40	77	22	0	10
26ddf5619852e3e521ee5596212c15ac	Bacteria	Actinobacteriota	Actinobacteria	Micrococcales	Microbacteriaceae	Microbacterium	Microbacterium_insulae	6	25	0	0	7	0	22	10		26	0	0	0	0	56	17	39
26e1fa7475f3f32bb3d43f303d48a3cd	Bacteria	Myxococcota	Myxococcia	Myxococcales	Myxococcaceae			0	0	0	0	0	0	0	0		0	0	22	0	0	0	0	29
26ebd376bbbaa8bdf6ec8a00d1d885bd	Bacteria	Planctomycetota	Phycisphaerae	Phycisphaerales	Phycisphaeraceae	SM1A02	uncultured_bacterium	0	0	0	0	0	4	0	0		0	12	0	0	11	0	15	0
26f244bc764dc17eefb35f25ef0e757e	Bacteria	Chloroflexi	TK10	TK10	TK10	TK10	uncultured_Dehalococcoidia	0	0	0	0	0	0	0	0		0	13	0	21	0	0	0	0
26f355229b960f163ba6d398bef5fee8	Bacteria	Bacteroidota	Bacteroidia	Sphingobacteriales	env.OPS_17	env.OPS_17		0	0	0	0	0	0	0	0		0	26	21	0	0	0	0	0
26f45434943732980c7c52f6b8bc8a37	Bacteria	Proteobacteria	Gammaproteobacteria	Burkholderiales	Nitrosomonadaceae	Ellin6067	beta_proteobacterium	0	0	0	0	0	61	19	0		0	0	0	0	0	0	0	0
26ff7407667b23ec0ea0894673f5cd64	Bacteria	Proteobacteria	Alphaproteobacteria	Defluviicoccales	Defluviicoccaceae	Defluviicoccus		0	0	0	0	0	0	0	0		0	0	37	0	0	0	0	0
2725b3929c56cad4c68a96834255f749	Bacteria	Planctomycetota	Phycisphaerae					0	0	0	0	0	0	0	0		17	13	0	0	0	0	0	0
272b3ef1ca1e97106795a3abb409b038	Bacteria	Bacteroidota	Bacteroidia	Sphingobacteriales	S15-21	S15-21	uncultured_bacterium	0	0	0	0	0	4	5	0		0	20	8	9	9	26	43	0
272deba6821d7cf9439c4ac5ffff9136	Bacteria	Proteobacteria	Alphaproteobacteria	Rhizobiales	Rhizobiaceae			0	0	0	0	0	0	0	0		0	0	0	0	0	32	0	0
27342166cbf98d29076d7145204c1556	Bacteria	Verrucomicrobiota	Verrucomicrobiae	Pedosphaerales	Pedosphaeraceae	uncultured		0	0	0	0	0	0	0	0		0	14	9	0	0	0	0	0
273c60d5f6a9e103dc25a093b6e8dfac	Bacteria	Proteobacteria	Gammaproteobacteria					7	5	0	0	0	0	0	0		31	14	27	0	0	0	0	0
27411c26e27a79e540316eadb5ec81ed	Bacteria	Latescibacterota	Latescibacterota	Latescibacterota	Latescibacterota	Latescibacterota	metagenome	0	0	0	0	0	0	0	0		0	0	0	15	0	0	28	0
274708d88784087ba84782774812a979	Bacteria	Bacteroidota	Bacteroidia	Sphingobacteriales	NS11-12_marine_group	NS11-12_marine_group	metagenome	0	0	0	0	0	9	0	0		10	0	0	21	0	0	0	0
27477be80a5bb4ac93ff9b3b122190d0	Bacteria	Planctomycetota	Pla4_lineage	Pla4_lineage	Pla4_lineage	Pla4_lineage	uncultured_Planctomycetaceae	0	0	0	0	0	0	0	0		19	36	20	0	28	17	16	0
274dec5e1e53400fabd46888b5ffae44	Bacteria	Acidobacteriota	Thermoanaerobaculia	Thermoanaerobaculales	Thermoanaerobaculaceae	Subgroup_10	metagenome	0	0	0	0	0	0	0	0		0	0	0	0	24	0	0	0
2752534b59cac336be69aeecf4ff0dfe	Bacteria	Firmicutes	Bacilli	Bacillales	Bacillaceae	Bacillus		0	0	0	0	0	0	0	0		53	0	0	0	0	0	0	0
275258b0061845848560eb43d312b424	Bacteria	Proteobacteria	Gammaproteobacteria	Burkholderiales	Alcaligenaceae			51	32	0	11	0	15	61	0		19	0	0	37	24	121	43	26
2755c3ab542ad531705fdbd600eff9fa	Bacteria	Bacteroidota	Bacteroidia	Cytophagales	Microscillaceae			0	0	0	0	0	0	0	14		0	0	0	0	0	0	0	9
2759fe273e649e88045eaf790463c8df	Bacteria	Myxococcota	Polyangia	Polyangiales	Sandaracinaceae	uncultured	metagenome	0	0	27	0	0	0	0	0		0	0	0	0	0	0	0	16
275cfd4d9bd56016a069bdeccae9eb27	Bacteria	Myxococcota	bacteriap25	bacteriap25	bacteriap25	bacteriap25		0	0	0	0	0	0	0	0		0	0	35	0	28	0	89	76
276d023897d671faece29f16be18e158	Bacteria	Actinobacteriota	Acidimicrobiia	Microtrichales	Ilumatobacteraceae	CL500-29_marine_group		0	0	0	0	0	0	0	0		0	0	0	12	11	0	0	0
2774b4183b65ed841a6dfd24508ade16	Bacteria	Proteobacteria	Gammaproteobacteria	Burkholderiales	Oxalobacteraceae			54	60	45	665	366	67	47	0		0	0	0	0	0	0	0	0
2781fb33869a05f41a143b692061e4e2	Bacteria	Bacteroidota	Bacteroidia	Cytophagales	Microscillaceae	uncultured		15	0	10	0	0	0	0	0		0	0	0	17	2	0	9	0
27840b1ba2193ddbbce3a938c4a46ade	Bacteria	Proteobacteria	Alphaproteobacteria	Rhizobiales	Rhizobiales_Incertae_Sedis	Bauldia	uncultured_Hyphomicrobiaceae	115	38	102	39	19	77	0	0		286	325	224	168	172	100	106	59
2789018179bc57d41f29be9b6a1e437c	Bacteria	Actinobacteriota	Actinobacteria	Streptosporangiales	Nocardiopsaceae	Murinocardiopsis	Murinocardiopsis_flavida	0	32	0	0	0	0	3	0		0	0	0	0	0	33	0	0
278a3e0622513332be60c74928870047	Bacteria	Myxococcota	Polyangia	Polyangiales	BIrii41	BIrii41	uncultured_delta	0	0	0	0	0	30	0	0		0	0	0	0	0	0	0	0
279225cb2e8ccd979ea877cb6339ce02	Bacteria	Bacteroidota	Bacteroidia	Chitinophagales	Chitinophagaceae	Pseudoflavitalea		0	0	0	0	0	0	0	0		0	0	0	0	0	0	30	0
279abf4e3a4b09625c14d043c7b45755	Bacteria	Actinobacteriota	Actinobacteria	Micromonosporales	Micromonosporaceae	Actinoplanes		0	0	0	0	0	0	0	72		0	0	0	66	0	0	0	45
27aa15cb663bbec3072caa33ae06b9f7	Bacteria	Actinobacteriota	Acidimicrobiia	Microtrichales				0	0	0	0	0	0	0	0		0	11	0	0	0	0	15	14
27acb71a658bfecaa22d56cd50c9bb60	Bacteria	Bacteroidota	Bacteroidia	Flavobacteriales	Flavobacteriaceae	Flavobacterium		0	19	0	0	0	0	0	0		0	0	0	0	0	61	0	0
27aec62602b1afd790a95c02a93d6bb3	Bacteria	Acidobacteriota	Vicinamibacteria	Vicinamibacterales	Vicinamibacteraceae	Vicinamibacteraceae		0	0	0	0	0	0	0	0		0	25	0	0	0	0	0	0
27b549b3a259b910ef0b1a12c8eeb2f0	Bacteria	SAR324_clade(Marine_group_B)	SAR324_clade(Marine_group_B)	SAR324_clade(Marine_group_B)	SAR324_clade(Marine_group_B)	SAR324_clade(Marine_group_B)	uncultured_bacterium	29	0	0	0	0	0	0	0		27	13	0	21	0	0	0	0
27be633b8747b57efd3b01cbb7a8632a	Bacteria	Myxococcota	Polyangia	Nannocystales	Nannocystaceae	Nannocystis		0	0	0	0	0	0	0	0		0	0	8	29	0	0	0	0
27c0efe6160d49f2ba088a179272ed69	Bacteria	Actinobacteriota	Acidimicrobiia	Microtrichales	Ilumatobacteraceae	uncultured		0	0	0	0	0	0	0	0		10	0	0	13	7	52	11	19
27cc6dc3ce5170377d5dc0421c4a4a55	Bacteria	Gemmatimonadota	Gemmatimonadetes	Gemmatimonadales	Gemmatimonadaceae	uncultured	uncultured_Alphaproteobacteria	0	0	0	0	0	0	14	0		0	0	12	0	29	43	0	19
27d21886620d4f22a5f5d8531d295137	Bacteria	Planctomycetota	OM190	OM190	OM190	OM190	uncultured_soil	0	0	17	0	0	0	16	0		28	0	48	78	67	19	63	0
27d825141215a75046120c81462998d1	Bacteria	Myxococcota	Polyangia	Polyangiales	Sandaracinaceae	uncultured	delta_proteobacterium	0	0	0	0	27	0	0	0		0	0	0	0	0	0	0	0
27dede0710f26d43a46eaf5eb55d2f6a	Bacteria	Myxococcota	Polyangia	Nannocystales	Nannocystaceae	uncultured		0	0	0	0	0	0	0	0		0	36	0	0	0	0	0	0
27e353b31183ed0d59047481cea84b29	Bacteria	Proteobacteria	Gammaproteobacteria	211ds20	211ds20	211ds20	uncultured_bacterium	0	0	0	0	0	0	0	0		12	0	0	0	0	14	0	0
27ec4f80a0f6496d0de0915985a1bbea	Bacteria	Chloroflexi	Dehalococcoidia	SAR202_clade	SAR202_clade	SAR202_clade	uncultured_bacterium	0	0	0	0	0	0	0	0		16	0	0	6	0	3	0	0
27f2772256d4ca338ab68a301dcead7a	Bacteria	Proteobacteria	Alphaproteobacteria	Rhizobiales	Devosiaceae	Devosia		0	14	22	0	30	73	55	66		52	76	169	182	167	233	315	252
27f70d827517da49bec4a7fbef54c76e	Bacteria	Actinobacteriota	Actinobacteria	Propionibacteriales	Nocardioidaceae	Nocardioides	Nocardioides_albus	27	23	0	0	0	0	0	0		35	0	37	44	0	55	12	0
27fa61f162c4767cde6eb354a2dd22a8	Bacteria	Planctomycetota	Phycisphaerae	Tepidisphaerales	WD2101_soil_group	WD2101_soil_group		0	0	0	0	0	0	0	0		0	0	0	0	0	20	0	0
2803cec1cd72e4dd56dc6d3a6d7b62d2	Bacteria	Proteobacteria	Alphaproteobacteria	Micavibrionales	uncultured	uncultured		0	56	0	10	0	48	20	36		0	0	0	0	0	0	28	0
281891645669f756745f90be351f2967	Bacteria	Proteobacteria	Gammaproteobacteria	Burkholderiales	Comamonadaceae			0	0	15	0	0	0	27	0		0	0	0	0	0	0	0	0
281c8692a6dc31599c69e4df766e2b22	Bacteria	Proteobacteria	Alphaproteobacteria	Rhizobiales	uncultured	uncultured	uncultured_Alphaproteobacteria	0	0	0	0	0	0	0	0		0	0	0	0	8	8	14	0
2821f1eef0ccba535a6174d5db87e74b	Bacteria	Bacteroidota	Bacteroidia	Cytophagales	Microscillaceae	Ohtaekwangia		0	0	48	0	0	0	0	0		0	0	25	0	0	0	23	0
2822d55c76e85916629e325e50c54c6b	Bacteria	Myxococcota	Polyangia	Polyangiales	BIrii41	BIrii41	uncultured_delta	0	0	0	0	38	0	93	0		0	0	0	26	40	41	30	0
282fcc8d2559cca4b98215ba571b2146	Bacteria	Spirochaetota	Leptospirae	Leptospirales	Leptospiraceae			0	0	0	0	7	15	0	0		0	0	11	0	0	0	0	8
28317f3ed727461c09b6beaa6f91f08f	Bacteria	Actinobacteriota	Rubrobacteria	Rubrobacterales	Rubrobacteriaceae	Rubrobacter	uncultured_Rubrobacter	0	0	0	0	0	0	0	0		35	57	0	34	74	112	49	180
2834e31c38bfd9522472e3ed31f88dd8	Bacteria	Dependentiae	Babeliae	Babeliales				0	0	0	0	0	0	10	0		0	0	0	0	0	13	0	0
283c5017d67e6467c674441fd672601a	Bacteria	Methylomirabilota	Methylomirabilia	Rokubacteriales	Rokubacteriales	Rokubacteriales	metagenome	0	0	0	0	0	0	0	0		24	0	0	0	0	0	0	0
283dad93e36b7dea717f846c299d42f2	Bacteria	Proteobacteria	Alphaproteobacteria	Sphingomonadales	Sphingomonadaceae	uncultured	Sphingosinicella_sp.	0	0	0	0	20	0	0	0		0	0	0	0	0	0	0	0
283f7d93e7d88657fd5f81495911fc09	Bacteria	Acidobacteriota	Subgroup_22	Subgroup_22	Subgroup_22	Subgroup_22	uncultured_bacterium	0	0	0	0	0	0	0	0		0	0	0	0	21	0	0	0
283fec73cf92a40685716d760e7b0f00	Bacteria	Actinobacteriota	Actinobacteria	Micromonosporales	Micromonosporaceae			0	0	0	0	0	0	0	0		12	14	0	0	0	0	0	0
2841621d931ef501ac8b339b61728f7c	Bacteria	Myxococcota	Polyangia	Haliangiales	Haliangiaceae	Haliangium		0	0	0	0	0	0	0	0		0	0	0	0	10	11	0	0
2845b25f6777530bc0fd30c9f930b881	Bacteria	Planctomycetota	Phycisphaerae	Phycisphaerales	Phycisphaeraceae	SM1A02	uncultured_bacterium	0	0	0	0	0	0	0	0		0	13	10	0	21	0	0	0
2848cbe087684d11a0bdceebb256ea0f	Bacteria	Proteobacteria	Alphaproteobacteria	Caulobacterales	Hyphomonadaceae			21	0	0	0	0	0	0	0		0	0	0	0	0	0	0	0
2854732467c0555c15604d6796747f4d	Bacteria	Actinobacteriota	Actinobacteria	Streptomycetales	Streptomycetaceae	Streptomyces		116	0	0	0	80	0	0	0		0	0	0	0	16	0	0	0
2859bf553c495b4ef3657e8e354221e0	Bacteria	Actinobacteriota	Actinobacteria	Micrococcales	Microbacteriaceae	Agromyces		0	38	35	23	0	0	0	0		111	28	35	54	0	112	0	0
285b1e13b771acca39e795ba655341b1	Bacteria	Nitrospirota	Nitrospiria	Nitrospirales	Nitrospiraceae	Nitrospira		0	34	85	58	25	19	52	0		118	109	136	82	92	130	221	142
28634a335882cf52a9ee2d1bab68a00e	Bacteria	Proteobacteria	Alphaproteobacteria	Dongiales	Dongiaceae	Dongia		32	20	11	30	70	75	72	62		167	120	141	171	209	131	158	144
2868fa10d0f758d67cdd870620ba7fa4	Bacteria	Bacteroidota	Bacteroidia	Cytophagales	Microscillaceae	uncultured		0	0	0	0	0	0	0	0		25	0	0	0	0	0	0	0
28697f472a2f1d1bbbf5dff89d8503e7	Bacteria	Actinobacteriota	Actinobacteria	Pseudonocardiales	Pseudonocardiaceae	Lechevalieria		63	118	27	23	122	116	207	256		15	0	19	0	0	71	40	48
286a781c1a70f10fff428ea0ad30e72c	Bacteria	Acidobacteriota	Acidobacteriae	Subgroup_2	Subgroup_2	Subgroup_2	uncultured_soil	0	0	31	0	12	43	29	0		89	60	50	187	173	227	280	44
286afeea73bcf8665994d8d949d1fbea	Bacteria	Actinobacteriota	Actinobacteria	Streptomycetales	Streptomycetaceae	Streptomyces		0	0	0	0	0	22	0	0		23	0	129	74	0	49	26	42
286e355db43a13b265601e1f394895ff	Bacteria	Bacteroidota	Bacteroidia	Chitinophagales	Saprospiraceae	uncultured		0	0	8	0	0	0	0	0		31	29	13	9	0	0	0	0
28735ae0f78fa46d0a68c7fea69c2590	Bacteria	Myxococcota	Polyangia	Polyangiales	Polyangiaceae	Pajaroellobacter		41	0	25	16	54	48	40	38		36	66	182	191	239	229	250	109
2873a167252d40e9b3bbc9ed689a89d9	Bacteria	Proteobacteria	Gammaproteobacteria	Burkholderiales	Comamonadaceae			0	0	0	0	21	0	105	0		12	0	0	0	0	0	0	0
2876553916564e7fb7e73e8f77333a54	Bacteria	Planctomycetota	OM190	OM190	OM190	OM190		27	0	0	0	0	0	0	0		54	38	0	0	0	0	0	0
2877b79e340a3345d1f8964076c4ef54	Bacteria	Bacteroidota	Bacteroidia	Chitinophagales	Chitinophagaceae	Niastella		464	415	182	432	355	245	635	384		108	79	39	50	147	93	137	159
28783d3c6764dec76d4c10f51872b12f	Bacteria	Bacteroidota	Bacteroidia	Flavobacteriales	Cryomorphaceae	Vicingus	uncultured_sediment	0	0	6	0	0	0	52	0		0	0	0	0	0	0	0	0
287f2c9f230335b7654c54c4852b5092	Bacteria	Proteobacteria	Gammaproteobacteria	Xanthomonadales	Xanthomonadaceae	Pseudoxanthomonas		23	44	30	11	0	19	0	0		25	85	61	21	38	274	0	0
288bf9a7472fb5d267eabc6114946969	Bacteria	Proteobacteria	Alphaproteobacteria	uncultured	uncultured	uncultured	uncultured_Rhodospirillaceae	0	0	0	0	0	0	0	0		0	0	0	21	0	0	0	0
2893e73f5d12c4aa60381dbbb98760fd	Bacteria	Entotheonellaeota	Entotheonellia	Entotheonellales	Entotheonellaceae	Entotheonellaceae	uncultured_bacterium	0	0	0	0	0	0	0	0		61	15	0	11	19	18	0	0
28a32f67c254a6b9d66d633cfab47746	Bacteria	Planctomycetota	OM190	OM190	OM190	OM190	uncultured_bacterium	0	0	0	0	0	0	0	0		17	0	17	0	0	0	0	0
28aa9afe19213b8e5c6ccf605efc1118	Bacteria	Planctomycetota	Phycisphaerae	Phycisphaerales	Phycisphaeraceae	I-8	uncultured_bacterium	0	0	0	0	0	16	0	0		0	0	0	0	17	0	0	0
28b2ee9bc64bd672e24a27cfb5b266f4	Bacteria	Actinobacteriota	Actinobacteria	Micrococcales	Microbacteriaceae	Agromyces	uncultured_actinobacterium	0	0	0	0	0	0	0	0		9	0	0	0	0	0	13	0
28b410591cf037c53d1081f804e93bb3	Bacteria	Bacteroidota	Bacteroidia	Flavobacteriales	Flavobacteriaceae	Flavobacterium	Flavobacterium_hauense	0	53	0	0	0	0	0	0		0	0	0	0	0	0	0	0
28b58862b8c5a61f7e5be07d6ced08e8	Bacteria	Bacteroidota	Bacteroidia	Chitinophagales	Chitinophagaceae	Terrimonas		0	0	0	0	0	0	0	0		0	0	0	37	0	0	0	0
28bab8fb4ec3c573def1ae443d579e2c	Bacteria	Verrucomicrobiota	Verrucomicrobiae	Pedosphaerales	Pedosphaeraceae	Pedosphaera		45	22	0	12	31	6	12	91		0	0	0	0	0	0	0	19
28c19ef61b0fc7c097c1705c9da4d172	Bacteria	Proteobacteria	Alphaproteobacteria	Tistrellales	Geminicoccaceae	Candidatus_Alysiosphaera	metagenome	0	0	35	0	0	13	16	0		209	117	187	184	120	95	133	196
28cbcb1f71935dbc737f364622da8187	Bacteria	Bacteroidota	Bacteroidia	Cytophagales	Microscillaceae	uncultured		0	0	12	0	7	0	0	0		0	0	0	0	8	0	0	0
28d7cdbcee9d2eae5b6e75229547116a	Bacteria	Bacteroidota	Bacteroidia	Sphingobacteriales	env.OPS_17	env.OPS_17	uncultured_Alistipes	0	0	0	0	0	0	0	0		59	0	0	0	0	0	0	0
28e1c55ee0d3bc184b3da5ada3c619a5	Bacteria	Bacteroidota	Kapabacteria	Kapabacteriales	Kapabacteriales	Kapabacteriales	uncultured_Chlorobiales	0	0	0	0	0	0	0	0		0	0	8	27	32	0	0	0
28e1fbc496decf984971a4ae48bbae00	Bacteria	SAR324_clade(Marine_group_B)	SAR324_clade(Marine_group_B)	SAR324_clade(Marine_group_B)	SAR324_clade(Marine_group_B)	SAR324_clade(Marine_group_B)	uncultured_bacterium	26	0	0	11	9	69	0	0		3	56	0	18	11	16	0	32
28f66aae16109312616873d2772511e3	Bacteria	Proteobacteria	Alphaproteobacteria	Reyranellales	Reyranellaceae	uncultured	uncultured_bacterium	0	0	0	0	0	0	0	0		14	0	0	0	0	16	0	0
28fca9ce5430128ec71421f91b5dd25c	Bacteria	Actinobacteriota	Actinobacteria	Streptomycetales	Streptomycetaceae	Streptomyces		62	0	0	0	0	0	0	0		0	0	0	9	0	0	0	0
2909f9f321a2444a5140f4e97c28eb3b	Bacteria	Proteobacteria	Alphaproteobacteria	Rhizobiales	Xanthobacteraceae	uncultured		39	0	20	45	0	0	0	0		0	25	0	48	0	42	0	32
29121886a7773e0ecf8573fbc3888b32	Bacteria	Bacteroidota	Bacteroidia	Cytophagales	Microscillaceae	uncultured		0	0	0	0	0	0	0	20		0	0	0	0	0	0	13	70
29163682e95a03832b140942ef04d7b0	Bacteria	Bacteroidota	Bacteroidia	Flavobacteriales	Flavobacteriaceae	Flavobacterium	Flavobacterium_ummariense	0	13	0	0	0	0	19	0		0	0	0	0	0	0	0	0
291d0f81773ab9b3270e2c79c7a99179	Bacteria	Proteobacteria	Alphaproteobacteria	Tistrellales	Geminicoccaceae	Geminicoccus	uncultured_bacterium	0	0	0	0	18	0	0	0		5	18	52	8	0	0	0	0
292522e7b3195c01c82da158d6d2e32d	Bacteria	Actinobacteriota	Actinobacteria	Micrococcales	Promicromonosporaceae	Promicromonospora		0	0	0	0	0	0	0	0		0	0	0	0	0	51	15	23
292a660cc3eb46fa622b0c97ca198fe6	Bacteria	Proteobacteria	Alphaproteobacteria	Caulobacterales	Hyphomonadaceae	SWB02		0	0	0	0	0	0	0	0		58	74	45	0	27	0	0	0
295000fa484224dee0985f03e358dc1f	Bacteria	Myxococcota	Polyangia	Haliangiales	Haliangiaceae	Haliangium	uncultured_Kofleriaceae	0	0	0	0	0	0	0	0		0	0	0	0	0	12	59	5
2957e13c4a68ddb075fc3053adeb454b	Bacteria	Gemmatimonadota	Longimicrobia	Longimicrobiales	Longimicrobiaceae	Longimicrobiaceae	uncultured_bacterium	0	8	0	0	0	0	0	0		0	0	0	0	0	19	0	0
29588edeee551be9728ba0d2f0fcb2c8	Bacteria	Acidobacteriota	Acidobacteriae	Bryobacterales	Bryobacteraceae	Bryobacter		0	12	27	12	0	19	6	0		85	47	92	20	71	54	73	0
2958d9bfcd22c2d721a71065c38bbd25	Bacteria	Acidobacteriota	Blastocatellia	???-24	???-24	???-24	uncultured_bacterium	0	0	0	0	0	0	0	11		0	0	0	29	40	45	198	48
29614c33d46e6a471e9c4de40ebb64b7	Bacteria	Patescibacteria	Parcubacteria	Candidatus_Kaiserbacteria	Candidatus_Kaiserbacteria	Candidatus_Kaiserbacteria	uncultured_bacterium	23	0	0	0	0	0	0	0		0	0	0	0	0	0	0	0
2963a05c98ba8b25d55d4bcdb7508b97	Bacteria	Gemmatimonadota	Gemmatimonadetes	Gemmatimonadales	Gemmatimonadaceae	uncultured		14	0	0	11	24	41	0	0		82	114	110	120	204	92	163	82
2966092cfc79d9bdca3e6d4976296322	Bacteria	Myxococcota	Polyangia	Polyangiales	BIrii41	BIrii41	uncultured_Polyangiaceae	0	0	0	0	0	0	0	0		107	114	147	76	105	20	36	0
2966552b793310a92cc344c969e093c6	Bacteria	Proteobacteria	Gammaproteobacteria	Burkholderiales	Comamonadaceae	uncultured	uncultured_sludge	14	35	0	0	0	0	0	0		0	0	28	0	0	39	0	0
29666bb3f3ddb5829517c31efe35f7d6	Bacteria	Bdellovibrionota	Bdellovibrionia	Bdellovibrionales	Bdellovibrionaceae	Bdellovibrio	uncultured_bacterium	0	0	0	0	0	0	0	0		0	0	0	5	0	9	8	35
2967807ba9d34925f503bd409e64684f	Bacteria	Myxococcota	Polyangia	Haliangiales	Haliangiaceae	Haliangium	uncultured_prokaryote	0	0	0	0	0	0	0	0		0	0	31	0	0	0	0	0
29820593dda570f31bd4243e5a07989b	Bacteria	Proteobacteria	Gammaproteobacteria	Burkholderiales	Rhodocyclaceae			0	0	15	0	0	0	0	0		0	0	42	0	0	0	0	0
29851b95b5ce28c69237639bccd238e7	Bacteria	Myxococcota	Polyangia	Nannocystales	Nannocystaceae	uncultured	uncultured_bacterium	0	17	0	0	0	31	0	0		0	0	0	0	57	33	30	61
2986e68e45a9833036e5226199399368	Bacteria	Bdellovibrionota	Oligoflexia	0319-6G20	0319-6G20	0319-6G20		0	0	0	0	0	0	0	0		0	0	0	0	0	0	0	24
298b1e50ab813c84252c965590f734f5	Bacteria	Bdellovibrionota	Bdellovibrionia	Bdellovibrionales	Bdellovibrionaceae	OM27_clade	uncultured_bacterium	0	0	0	0	0	4	0	0		0	4	0	7	23	0	0	0
298e0b4edada0dae9c146d494522d4be	Bacteria	Proteobacteria	Alphaproteobacteria	Rhizobiales	D05-2	D05-2		0	0	0	0	0	0	0	21		0	0	0	0	13	0	0	0
298e7c52489fb20196ad2b7ebd68fbc6	Bacteria	Proteobacteria	Alphaproteobacteria	Sphingomonadales	Sphingomonadaceae	Sphingomonas		0	0	0	0	0	0	0	0		0	0	0	0	0	0	0	28
2991901d97857d697729914b9329c1ca	Bacteria	Proteobacteria	Alphaproteobacteria	Micavibrionales	uncultured	uncultured		0	0	0	0	10	0	0	0		0	3	0	11	0	0	0	0
2991e54d921d27f45f12b98f68556f09	Bacteria	Bacteroidota	Bacteroidia	Chitinophagales	Chitinophagaceae	Terrimonas		0	0	0	0	0	0	0	0		0	0	0	41	0	0	0	0
29928fde1cfb4e2fb942d7fbd67b11da	Bacteria	Actinobacteriota	Actinobacteria	Micrococcales	Intrasporangiaceae	Intrasporangium	uncultured_actinobacterium	0	0	0	0	0	0	0	0		99	52	98	110	36	97	45	86
29938032b02071a5c6c7e9d4f78bf4c9	Bacteria	Proteobacteria	Alphaproteobacteria	Rhizobiales	Rhizobiaceae	Allorhizobium-Neorhizobium-Pararhizobium-Rhizobium	Rhizobium_alvei	0	0	42	0	0	0	29	0		0	0	0	0	0	0	0	0
29a2979c3edaaf6da7a12114b10f5b6c	Bacteria	Myxococcota	Polyangia	Nannocystales	Nannocystaceae	uncultured		0	0	0	0	0	0	0	0		0	33	0	0	0	0	0	0
29a49ffd06f81b6faaa6cb073b6ded4c	Bacteria	Actinobacteriota	Actinobacteria	Frankiales	Geodermatophilaceae	Blastococcus		0	0	0	0	0	29	0	42		138	51	156	142	180	232	235	231
29a4c7869a6fd67515f035b24ca30e71	Bacteria	Bacteroidota	SJA-28	SJA-28	SJA-28	SJA-28	Chlorobi_bacterium	0	0	0	0	0	15	0	0		0	14	0	0	0	0	0	0
29a634d8537d76a02c11b4c4fd838e08	Bacteria	Proteobacteria	Alphaproteobacteria	Caulobacterales	Caulobacteraceae	Phenylobacterium		0	0	0	0	0	0	0	0		26	0	0	0	0	0	0	0
29a7b34fe770860826c4d76612fb3d0c	Bacteria	Actinobacteriota	Actinobacteria	Micromonosporales	Micromonosporaceae			28	0	0	0	0	0	0	0		100	0	0	0	0	0	0	0
29ae092242f8fd4094c43f7204bf77d5	Bacteria	Acidobacteriota	Holophagae	Subgroup_7	Subgroup_7	Subgroup_7		0	0	0	0	0	0	0	0		0	0	0	0	0	0	29	0
29b5afd3cc46005af0b9e776661767d5	Bacteria	Proteobacteria	Gammaproteobacteria	Xanthomonadales	Xanthomonadaceae			0	0	0	0	0	0	37	0		0	0	0	0	0	0	0	0
29b6ae7fae04283f19e100b4051b6c9d	Bacteria	NB1-j	NB1-j	NB1-j	NB1-j	NB1-j	uncultured_proteobacterium	17	0	17	0	0	19	0	0		20	68	47	70	61	92	61	34
29b71e078522b3275918fb46ec857a0a	Bacteria	Myxococcota	Polyangia	Polyangiales	BIrii41	BIrii41	uncultured_delta	0	0	0	0	0	0	0	0		0	11	0	37	0	11	0	0
29bb3a411be1be5dc0dd3f2a8466d3f4	Bacteria	Proteobacteria	Alphaproteobacteria	Elsterales	uncultured	uncultured		0	0	0	0	0	0	0	0		0	0	0	11	13	0	0	0
29c772778b49cb6ed07a82da3f175907	Bacteria	Bacteroidota	Bacteroidia	Cytophagales	Microscillaceae	Ohtaekwangia	uncultured_bacterium	0	15	0	0	0	0	0	0		0	10	0	0	0	0	0	0
29d8c4c2c136071587a1b3771cd909e4	Bacteria	Proteobacteria	Gammaproteobacteria	Burkholderiales	Nitrosomonadaceae	MND1		0	0	32	0	0	153	60	77		511	586	358	426	593	510	1139	995
29d9a4d719d39d168e716c65679dc146	Bacteria	Proteobacteria	Gammaproteobacteria	Burkholderiales	Comamonadaceae			0	0	497	0	0	0	0	0		0	0	0	0	0	0	0	0
29dd96b1c435bf520c9623f20233db37	Bacteria	Proteobacteria	Gammaproteobacteria	Burkholderiales	Alcaligenaceae			43	57	0	0	0	0	0	0		45	0	0	49	46	69	64	0
29df073dd4dffb6205577a78cd85aaa7	Bacteria	Proteobacteria	Gammaproteobacteria	Burkholderiales	Methylophilaceae			0	0	20	0	0	13	0	0		0	15	0	0	0	0	0	0
29e5213efa146f7d9fd6a203fec0f5f3	Bacteria	Firmicutes	Bacilli	Bacillales	Planococcaceae	Domibacillus		0	0	0	6	0	18	0	22		47	27	40	97	117	44	22	0
29eb2969902b14dbec8a7bf520d1962c	Bacteria	Proteobacteria	Alphaproteobacteria	Micropepsales	Micropepsaceae	uncultured		30	0	0	0	0	0	0	0		47	19	23	0	14	0	0	18
29f52429c0692605c1563553bfcae1fe	Bacteria	Gemmatimonadota	Gemmatimonadetes	Gemmatimonadales	Gemmatimonadaceae	Gemmatimonas		0	0	0	0	0	0	0	0		0	9	12	0	12	4	0	0
29fbb5030eb4d5c49113494cfceb4edd	Bacteria	Proteobacteria	Alphaproteobacteria	Rhizobiales	Xanthobacteraceae	uncultured	Afipia_sp.	0	25	0	0	66	88	36	0		65	157	200	228	0	41	0	0
29fbdc80d1e3e79403604518b35a6764	Bacteria	Actinobacteriota	Actinobacteria	Streptosporangiales	Streptosporangiaceae			0	0	0	0	0	0	0	0		27	0	0	0	0	0	0	0
29ff8cd5fa86e938cc377dfeb4f59658	Bacteria	Proteobacteria	Alphaproteobacteria	Reyranellales	Reyranellaceae	uncultured	uncultured_soil	0	18	0	0	0	12	53	0		87	78	8	44	27	52	33	0
2a01f37ff0c3ba818a4e71fc99140010	Bacteria	Myxococcota	Polyangia	Haliangiales	Haliangiaceae	Haliangium	uncultured_bacterium	0	0	0	0	0	0	0	0		0	50	58	34	23	0	0	0
2a06a38c42cbbe2503e2cdbf2928dbb9	Bacteria	Myxococcota	Polyangia	Polyangiales	Sandaracinaceae	Sandaracinus		0	0	0	0	0	0	0	0		32	77	0	33	0	0	0	0
2a11308b5cbbad3e224ee563d9c7c3f0	Bacteria	Desulfobacterota	uncultured	uncultured	uncultured	uncultured	uncultured_proteobacterium	0	0	0	0	0	0	0	0		53	0	0	0	0	0	0	0
2a1d0ba817b71a7bcea9eecb1bca9eef	Bacteria	Proteobacteria	Alphaproteobacteria	Rhizobiales	Rhizobiales_Incertae_Sedis	Bauldia		74	0	30	40	22	37	47	0		24	148	0	43	0	25	35	40
2a1f5d69565138fc5d223077338bff14	Bacteria	Gemmatimonadota	Gemmatimonadetes	Gemmatimonadales	Gemmatimonadaceae	uncultured		0	0	0	0	0	0	21	0		23	9	23	6	29	53	88	0
2a219af4214c6c9b16f34629aded8248	Bacteria	Actinobacteriota	Actinobacteria	Propionibacteriales	Nocardioidaceae	Nocardioides		0	102	0	0	0	0	0	0		0	23	0	0	0	0	0	0
2a28df90301a004ebc2b2a4f54cb303f	Bacteria	Proteobacteria	Alphaproteobacteria	Rhizobiales	Devosiaceae	Devosia		27	0	0	29	33	71	90	0		0	0	0	0	0	54	0	0
2a29aa6fe7a896a4a646bf2fec486443	Bacteria	Proteobacteria	Gammaproteobacteria					0	0	0	0	0	0	0	0		0	0	0	0	26	0	0	0
2a2bba03dea7075a459f4eab812f797b	Bacteria	Proteobacteria	Alphaproteobacteria	Sphingomonadales	Sphingomonadaceae	Sphingomonas		0	0	0	0	0	0	0	0		10	45	27	23	0	0	0	0
2a31281f0ac7cd71f3a4935914685dcd	Bacteria	Proteobacteria	Gammaproteobacteria	Burkholderiales	Rhodocyclaceae	Azoarcus	Azoarcus_tolulyticus	0	0	0	0	0	0	0	0		0	131	16	0	1468	0	0	0
2a35d095f594fcdf4a21eb25da9f1b77	Bacteria	Myxococcota	Polyangia	Polyangiales	BIrii41	BIrii41		124	112	65	23	76	0	0	0		84	34	106	31	37	0	0	0
2a3b78214bfc61f6d3707a74f2ca81f2	Bacteria	Proteobacteria	Alphaproteobacteria	Sphingomonadales	Sphingomonadaceae	Altererythrobacter		0	0	0	0	0	0	0	0		0	10	22	0	0	0	0	0
2a4f89b1896f0ab9fa84d01da4e5647c	Bacteria	Proteobacteria	Gammaproteobacteria	Burkholderiales	Comamonadaceae			84	0	30	68	0	105	23	255		0	0	0	0	0	0	0	65
2a50c7bb0639232f7488dfef924dd3dc	Bacteria	Proteobacteria	Alphaproteobacteria	Rhizobiales	Xanthobacteraceae	uncultured		0	0	0	11	0	0	0	0		51	0	0	0	36	0	0	0
2a6fe04f5d188157b2163b1bf0ca3174	Bacteria	Bacteroidota	Bacteroidia	Chitinophagales	Saprospiraceae	uncultured	uncultured_bacterium	0	0	42	0	12	0	0	0		0	0	12	23	0	0	0	0
2a73114f7697557ac746083a3fddfd3c	Bacteria	Planctomycetota	Phycisphaerae	Phycisphaerales	Phycisphaeraceae	SM1A02	uncultured_planctomycete	0	0	0	0	0	10	0	0		0	0	0	0	0	18	0	0
2a75682a07520708245332de65daf265	Bacteria	Proteobacteria	Alphaproteobacteria	Sphingomonadales	Sphingomonadaceae	Sphingopyxis		0	18	12	54	23	0	29	0		0	0	0	0	0	0	0	0
2a78c32c34a9e89218025f5debe13624	Bacteria	Proteobacteria	Gammaproteobacteria	Burkholderiales	Chromobacteriaceae	Pseudogulbenkiania		0	0	0	0	0	0	0	0		0	26	0	0	0	0	0	0
2a7ae68abe77f786b69e2b7c1cb1eab5	Bacteria	Dependentiae	Babeliae	Babeliales	Babeliales	Babeliales	uncultured_bacterium	0	0	0	0	0	0	0	0		18	3	0	0	0	0	0	0
2a7e6718e6f4b2f81984edeb42991065	Bacteria	Proteobacteria	Gammaproteobacteria	Gammaproteobacteria_Incertae_Sedis	Unknown_Family	Candidatus_Berkiella	Ectothiorhodospira_sp.	0	0	0	7	0	41	0	0		0	0	0	0	0	6	0	0
2a8dd0be399e5f724e1fe96516892bf7	Bacteria	Myxococcota	Polyangia	Polyangiales	Sandaracinaceae	uncultured		0	0	0	0	0	0	0	0		0	0	15	0	12	0	0	0
2a8e0ca3dc1e05f24d6a1fa038d365e3	Bacteria	Proteobacteria	Alphaproteobacteria	Sphingomonadales	Sphingomonadaceae	Novosphingobium		0	0	0	0	0	0	0	0		18	36	0	0	6	0	0	0
2a953f7ea940f6f0c3592b90cfe7addb	Bacteria	Desulfobacterota	uncultured	uncultured	uncultured	uncultured		0	0	0	0	0	0	0	0		26	0	0	0	0	0	0	0
2a98b0c5b7874129a411542182f1a447	Bacteria	Actinobacteriota	Actinobacteria	Micrococcales	Promicromonosporaceae	Cellulosimicrobium		0	0	18	0	0	0	0	0		20	0	0	0	0	0	0	0
2a9b0d97c331a345ee9161f69940f977	Bacteria	Fibrobacterota	Fibrobacteria	Fibrobacterales	Fibrobacteraceae	uncultured	Juncus_effusus	197	118	0	93	212	90	88	281		35	58	0	8	72	0	26	96
2a9ed334dd13e31a8fd2cf59f54bd0b0	Bacteria	Myxococcota	Polyangia	Polyangiales	BIrii41	BIrii41	uncultured_delta	0	0	0	0	0	0	0	0		0	0	0	46	0	0	0	0
2aa52141822fc87dfc65a51a95588f32	Bacteria	Verrucomicrobiota	Chlamydiae	Chlamydiales	Simkaniaceae	Candidatus_Rhabdochlamydia		0	7	14	0	0	0	0	0		0	13	21	0	0	0	0	0
2aa902adc80d1c97188651f51dccd289	Bacteria	Myxococcota	Polyangia	Haliangiales	Haliangiaceae	Haliangium		0	0	0	0	0	0	0	0		23	48	34	0	38	21	13	33
2aab6643f561404e96bfe48ccade66bb	Bacteria	Chloroflexi	Dehalococcoidia	S085	S085	S085	bacterium_YC-LK-LKJ27	0	0	8	0	0	0	0	0		12	0	21	0	0	21	0	9
2aadc911786c7525f5ef4383733f6008	Bacteria	Gemmatimonadota	BD2-11_terrestrial_group	BD2-11_terrestrial_group	BD2-11_terrestrial_group	BD2-11_terrestrial_group	uncultured_soil	0	0	0	0	0	0	0	0		18	0	0	0	0	0	9	145
2aaed945389f2a0f5d0ce0c3431bd521	Bacteria	Planctomycetota	Phycisphaerae	Phycisphaerales	Phycisphaeraceae	SM1A02	uncultured_bacterium	0	0	0	0	0	8	0	7		25	0	17	0	0	0	8	59
2aaff7b69f14db083460617c8ad3247d	Bacteria	Bacteroidota	Bacteroidia	Cytophagales	Cytophagaceae	Cytophaga	Hypsibius_dujardini	0	9	7	0	8	0	0	0		0	0	0	0	0	0	0	0
2ab37ad0253a857563e780f440581449	Bacteria	Proteobacteria	Gammaproteobacteria	Burkholderiales	Comamonadaceae			153	103	181	425	344	142	304	512		0	0	0	0	0	0	0	0
2ab5b35ad802f36e03bcd4e66b00dc23	Bacteria	Myxococcota	Polyangia	Nannocystales	Nannocystaceae	Pseudenhygromyxa	uncultured_bacterium	0	0	0	0	0	0	0	0		0	0	0	0	37	0	0	0
2ac116c92433a971e2f20081e70c3ad9	Bacteria	Verrucomicrobiota	Verrucomicrobiae	Pedosphaerales	Pedosphaeraceae	Pedosphaeraceae	uncultured_subdivision	0	0	0	0	0	0	0	0		27	0	0	0	0	45	17	83
2ac3d59c1e18eaf1effb0469a3b647be	Bacteria	Myxococcota	Polyangia	Polyangiales	BIrii41	BIrii41	uncultured_Sorangiineae	0	0	0	0	0	0	0	0		0	0	0	30	0	0	0	0
2ac692994bcd7c17de1f61868221607b	Bacteria	Proteobacteria	Gammaproteobacteria	Burkholderiales	Comamonadaceae	Roseateles		1251	2340	3581	2310	1373	2290	775	2460		0	0	0	0	0	0	0	161
2ac9c913c1cdfbed7766ff9a1d3dceae	Bacteria	Proteobacteria	Gammaproteobacteria	Burkholderiales	Nitrosomonadaceae	MND1		17	0	0	0	0	0	0	0		26	0	0	0	0	0	0	0
2adb423799304d59c1288a2764f9fd02	Bacteria	Gemmatimonadota	Gemmatimonadetes	Gemmatimonadales	Gemmatimonadaceae	uncultured	uncultured_organism	0	0	0	0	0	0	0	8		0	0	0	0	0	0	41	0
2addf7b7ce185e31d536c9e521170631	Bacteria	Bacteroidota	Bacteroidia	Chitinophagales	Chitinophagaceae	uncultured	bacterium_enrichment	0	0	0	25	0	24	0	0		0	0	0	23	0	0	0	0
2ae127b890fbf017409be73401a1edf7	Bacteria	Verrucomicrobiota	Chlamydiae	Chlamydiales	cvE6	cvE6		0	0	0	0	0	0	0	0		9	35	0	0	0	7	0	0
2ae3a86565cd28befbe5a42d1d59f55a	Bacteria	Proteobacteria	Gammaproteobacteria	Salinisphaerales	Solimonadaceae	Polycyclovorans		0	0	0	0	0	0	0	0		0	44	0	0	0	0	0	0
2ae549d5beeb40195565ff1b1e202b0c	Bacteria	Acidobacteriota	Vicinamibacteria	Vicinamibacterales	Vicinamibacteraceae	Vicinamibacteraceae	uncultured_Acidobacterium	0	0	0	0	0	0	0	0		0	0	0	0	0	0	0	36
2aeb84a4a51e6ad4002ad0c70743ea78	Bacteria	Proteobacteria	Alphaproteobacteria	Rhodobacterales	Rhodobacteraceae			0	0	0	0	0	0	0	0		0	24	22	43	0	53	12	0
2aec51f227d85fd61921614267e49b19	Bacteria	Verrucomicrobiota	Verrucomicrobiae	Pedosphaerales	Pedosphaeraceae	Pedosphaeraceae		0	5	10	0	0	0	0	0		16	7	0	0	0	0	0	0
2aecb075981b3f0dd69e710cc7fbdb57	Bacteria	Actinobacteriota	Actinobacteria	Pseudonocardiales	Pseudonocardiaceae	Lechevalieria		0	0	0	0	0	0	0	116		31	0	0	0	0	0	11	169
2af0986f286a274759608762c2abc469	Bacteria	Proteobacteria	Alphaproteobacteria	Rhizobiales	Xanthobacteraceae			0	0	17	0	0	0	0	42		0	0	0	0	0	0	0	24
2af1e66775054d2a9da4568e3a360086	Bacteria	Actinobacteriota	MB-A2-108	MB-A2-108	MB-A2-108	MB-A2-108		0	0	0	0	0	0	0	0		31	42	32	0	17	32	0	0
2afbcd26214338650b8ca8d6094a6f9f	Bacteria	Acidobacteriota	Vicinamibacteria	Subgroup_17	Subgroup_17	Subgroup_17	uncultured_Acidobacteriaceae	0	0	0	0	0	0	0	0		0	0	0	0	16	0	29	0
2b15016b31bcdaed219d513d70e7a5c4	Bacteria	Actinobacteriota	Actinobacteria	Micromonosporales	Micromonosporaceae	Actinoplanes		0	12	0	0	0	24	0	0		0	0	0	0	0	0	0	0
2b1691fa6d8d355079e386f83990f006	Bacteria	Bacteroidota	Bacteroidia	Bacteroidetes_VC2.1_Bac22	Bacteroidetes_VC2.1_Bac22	Bacteroidetes_VC2.1_Bac22	metagenome	0	17	0	16	0	0	0	0		0	0	0	11	23	38	21	39
2b1b71c982cd37f99bef5924ea3220ab	Bacteria	Proteobacteria	Alphaproteobacteria	uncultured	uncultured	uncultured	uncultured_Rhodospirillaceae	41	0	0	0	0	0	0	0		0	0	0	0	0	0	0	23
2b1f7bd56916764f683d6c11f47ca43b	Bacteria	Actinobacteriota	Acidimicrobiia	Microtrichales	uncultured	uncultured	metagenome	0	0	0	0	0	0	0	0		0	0	0	0	0	30	0	0
2b26ebfe1aac8ac2dd120219b1d5fb45	Bacteria	Chloroflexi	Chloroflexia	Chloroflexales	Roseiflexaceae	Kouleothrix		0	0	4	0	0	4	14	0		0	0	0	0	0	0	0	0
2b2c27b9bea6cd19e2b032f7ccb273b4	Bacteria	Planctomycetota	OM190	OM190	OM190	OM190		0	0	0	0	0	0	23	0		0	20	0	0	0	0	0	0
2b325a1fed3a0c7f4e921a01acf33d54	Bacteria	Planctomycetota	Planctomycetes	Pirellulales	Pirellulaceae	Pirellula	uncultured_Pasteuria	0	0	0	0	0	0	0	0		0	0	0	0	0	0	24	0
2b39b2860a4feb97fe1744e38b1d6b38	Bacteria	Gemmatimonadota	BD2-11_terrestrial_group	BD2-11_terrestrial_group	BD2-11_terrestrial_group	BD2-11_terrestrial_group	uncultured_soil	0	0	0	0	0	0	12	0		14	0	0	0	0	0	23	158
2b3d8209431382400efa815fa0630bc6	Bacteria	Myxococcota	bacteriap25	bacteriap25	bacteriap25	bacteriap25		0	7	26	0	0	20	0	0		140	135	88	41	100	97	155	53
2b3f0d55db51624df944b676d7132771	Bacteria	Proteobacteria	Alphaproteobacteria					0	0	0	0	0	0	0	0		0	12	0	0	15	0	0	0
2b43e59f83df33b95236143d3d265676	Bacteria	Firmicutes	Bacilli	Staphylococcales	Staphylococcaceae	Staphylococcus		0	0	0	0	45	0	0	0		0	0	0	23	0	114	0	0
2b4acbebfd2787571bb7b3e5d938e3e5	Bacteria	Actinobacteriota	Actinobacteria	Micrococcales	Microbacteriaceae	Leucobacter	Leucobacter_chromiiresistens	0	0	0	0	0	0	0	0		0	0	0	0	0	25	0	0
2b4c314bc5be4d00f57cffd6ea27ba61	Bacteria	Myxococcota	Polyangia	Polyangiales	BIrii41	BIrii41		0	0	0	0	0	0	0	0		0	0	21	0	0	0	0	0
2b517d85c0ebc1257fc73a1389354782	Bacteria	Proteobacteria	Gammaproteobacteria	PLTA13	PLTA13	PLTA13	uncultured_proteobacterium	0	0	0	0	0	0	0	0		75	157	34	60	76	24	0	0
2b5768e1fd4edac6f68667fd149aa2bd	Bacteria	Proteobacteria	Gammaproteobacteria	Burkholderiales	Nitrosomonadaceae	Ellin6067		0	0	0	0	0	0	0	17		27	0	0	0	89	57	75	228
2b5f5483fc0151dae7f0dc829feec9ad	Bacteria	Myxococcota	Polyangia	Polyangiales	BIrii41	BIrii41		0	0	0	0	0	0	0	0		69	0	24	27	0	27	0	0
2b640762dfcb734adfdcff89ca08233e	Bacteria	Acidobacteriota	Blastocatellia	???-24	???-24	???-24	uncultured_bacterium	0	0	0	13	0	0	0	0		0	0	104	0	61	0	0	0
2b6d574255588526fae2091ad8788b56	Bacteria	Proteobacteria	Gammaproteobacteria	Burkholderiales	Nitrosomonadaceae	Ellin6067	uncultured_soil	0	0	0	0	0	0	11	0		21	0	24	0	32	122	57	158
2b7249f2802fd496fd175b162e17403b	Bacteria	Proteobacteria	Gammaproteobacteria	Xanthomonadales	Rhodanobacteraceae	Ahniella	Ahniella_affigens	0	0	38	0	0	0	0	0		0	0	0	0	0	0	0	0
2b776edd43f3f6e48a69ae92552408ce	Bacteria	Proteobacteria	Alphaproteobacteria	Rhodobacterales	Rhodobacteraceae	Amaricoccus		0	0	0	0	23	26	0	0		28	0	0	45	24	9	24	0
2b77b298071a1dc0d49e9c1c50e8d2a7	Bacteria	Bdellovibrionota	Oligoflexia	0319-6G20	0319-6G20	0319-6G20		0	0	0	0	0	0	0	0		0	0	0	0	0	0	16	21
2b79a4e8456329b346917f54964e99c1	Bacteria	Myxococcota	Myxococcia	Myxococcales	Myxococcaceae			0	0	0	0	0	0	0	0		0	0	0	0	0	0	0	31
2b7a3fdc6cc583526c6f49978cee9ae6	Bacteria	Myxococcota	Polyangia	Polyangiales	BIrii41	BIrii41		30	22	0	0	0	0	0	0		0	0	0	0	0	0	0	0
2b7a4c04e4f4006e695fdbfbe59627f9	Bacteria	Actinobacteriota	Actinobacteria	Streptomycetales	Streptomycetaceae	Streptomyces		0	0	0	0	0	27	0	0		0	0	0	0	0	0	0	0
2b928ebb0afcfe12678c8d06b70ea7dd	Bacteria	Proteobacteria	Alphaproteobacteria	Tistrellales	Geminicoccaceae	Geminicoccus	uncultured_bacterium	0	0	0	0	0	0	0	0		0	0	0	0	0	23	17	13
2b979407c2280577409d8630a5173af8	Bacteria	Proteobacteria	Gammaproteobacteria					0	0	0	0	0	0	11	0		0	0	0	0	0	0	19	4
2b9a5d21c28c0f483d0b89730ea6b659	Bacteria	Planctomycetota	Phycisphaerae	Phycisphaerales	Phycisphaeraceae	SM1A02	uncultured_bacterium	0	0	0	0	0	0	20	0		0	0	12	0	0	0	0	0
2b9ae9cb95b7f2e76abd9053a1966890	Bacteria	Gemmatimonadota	Gemmatimonadetes	Gemmatimonadales	Gemmatimonadaceae			0	0	0	0	0	0	0	0		0	0	0	0	0	0	0	23
2b9c3314e13f507bc909a162a9636674	Bacteria	Myxococcota	Polyangia	Polyangiales	Sandaracinaceae	uncultured	metagenome	0	0	0	0	0	0	0	0		0	0	0	0	0	0	0	29
2b9c5f2db9e9a2e5eee7ea3894193d1f	Bacteria	Actinobacteriota	Thermoleophilia	Solirubrobacterales	67-14	67-14	metagenome	0	0	0	20	0	0	0	0		0	0	0	0	0	0	0	17
2ba0622e2a5c3e95e03f3c5d4b797a3c	Bacteria	Actinobacteriota	Actinobacteria	Micrococcales	Promicromonosporaceae	Isoptericola		0	0	0	0	0	0	0	0		0	0	0	0	0	22	0	0
2ba751e4b1de477d2d35b3c9ac7b4ec7	Bacteria	Bacteroidota	Bacteroidia	Chitinophagales	Chitinophagaceae			0	0	0	0	0	20	0	0		0	13	0	0	44	0	0	0
2ba9a3e79ca37e9f3a293caaaa5e7eb0	Bacteria	Actinobacteriota	Actinobacteria	0319-7L14	0319-7L14	0319-7L14	uncultured_actinobacterium	0	0	0	0	0	0	0	0		0	0	0	0	0	0	0	32
2bafa995c64773adef452eb14a451386	Bacteria	Planctomycetota	OM190	OM190	OM190	OM190	uncultured_bacterium	32	0	20	0	37	18	0	0		57	12	15	78	89	73	38	0
2bb93eb338dcb64a14e97f7daea21315	Bacteria	Gemmatimonadota	Gemmatimonadetes	Gemmatimonadales	Gemmatimonadaceae			0	0	0	0	0	0	0	0		0	0	0	0	0	0	0	24
2bba625f2493038260ad22531781efa0	Bacteria	Myxococcota	Polyangia	Blfdi19	Blfdi19	Blfdi19	uncultured_bacterium	0	0	0	0	0	0	0	0		0	0	16	0	21	0	0	0
2bbab208842a42e8eede1dd60e6a867c	Bacteria	Proteobacteria	Gammaproteobacteria	Burkholderiales	Burkholderiaceae	Limnobacter		0	0	0	0	0	0	0	0		7	0	25	0	14	48	0	32
2bbaca45b56563ed5eeb9054ab63c18c	Bacteria	Firmicutes	Bacilli	Bacillales	Bacillaceae	Bacillus		0	0	28	0	0	0	0	0		0	0	0	0	0	0	0	0
2bc5198e001ed5b27036d4dd543ddcfc	Bacteria	Bacteroidota	Bacteroidia	Flavobacteriales	Flavobacteriaceae	Flavobacterium	Flavobacterium_gilvum	0	0	0	16	0	119	41	0		0	0	0	0	0	0	0	0
2bc8a50db5d3b89a7a9bf81c1ef89950	Bacteria	Myxococcota	Polyangia	Nannocystales	Nannocystaceae	Nannocystis	uncultured_delta	0	0	0	0	0	0	0	0		28	0	0	0	0	0	0	0
2bcba1e36f3866d2d1ec58416664b6f1	Bacteria	Desulfobacterota	uncultured	uncultured	uncultured	uncultured		0	0	0	0	0	0	0	0		0	18	0	0	25	0	0	0
2bcbd69c417bf21c840167824941f714	Bacteria	Patescibacteria	Saccharimonadia	Saccharimonadales	Saccharimonadales	Saccharimonadales	uncultured_bacterium	0	0	0	0	0	0	0	0		0	0	0	0	0	32	0	0
2bcf39284b28d8af410347e9116c8c26	Bacteria	Proteobacteria	Gammaproteobacteria	Gammaproteobacteria_Incertae_Sedis	Unknown_Family	Acidibacter		0	0	0	0	0	0	0	0		30	0	0	0	44	29	170	0
2bdb75b26617a9be463b22d58f5e71b3	Bacteria	Gemmatimonadota	Gemmatimonadetes	Gemmatimonadales	Gemmatimonadaceae	uncultured	Gemmatimonadetes_bacterium	0	0	0	0	0	0	0	0		26	0	31	41	46	14	27	0
2bdd29047debd4161f27602ccbe4d8eb	Bacteria	Acidobacteriota	Subgroup_5	Subgroup_5	Subgroup_5	Subgroup_5	uncultured_Truepera	0	0	0	0	0	33	0	0		0	0	0	0	0	33	46	12
2be402b01a6a82e76a56cca2c35ecd00	Bacteria	Proteobacteria	Alphaproteobacteria	Caulobacterales	Hyphomonadaceae	SWB02	uncultured_Alphaproteobacteria	0	0	0	0	0	0	0	0		0	0	0	0	18	0	0	16
2bed34647cc5b2aeed355ff311535f48	Bacteria	Proteobacteria	Alphaproteobacteria	Caulobacterales	Caulobacteraceae	Phenylobacterium		0	0	0	0	0	0	0	0		19	0	0	0	0	0	24	0
2bf0eda621172d3bb205b6e433ba4880	Bacteria	Proteobacteria	Alphaproteobacteria	Rhizobiales				0	0	0	0	0	0	0	0		0	0	0	6	7	0	7	0
2bf2baf3be4f7bd96dc6081a09d1bbe5	Bacteria	Myxococcota	Myxococcia	Myxococcales	Myxococcaceae	P3OB-42		0	0	0	0	0	0	0	28		0	0	0	0	0	0	0	0
2bf4e2c15040f44e392e318a5c1a96da	Bacteria	Bdellovibrionota	Oligoflexia	Oligoflexales	Oligoflexales	Oligoflexus		31	42	50	57	151	159	230	14		9	39	8	8	0	0	0	44
2bf7370fee70fef853e51c1e240285b7	Bacteria	Proteobacteria	Gammaproteobacteria	Steroidobacterales	Steroidobacteraceae	Steroidobacter		0	0	0	0	19	23	57	12		0	0	0	0	0	0	34	0
2bf80c99fdb9df68db47b32d43a573b9	Bacteria	Proteobacteria	Gammaproteobacteria	Burkholderiales	Nitrosomonadaceae	MND1		0	0	0	0	0	0	0	0		9	43	29	49	31	26	0	0
2c0a45f1e7f0cc05ffeef0cec32a5102	Bacteria	Proteobacteria	Gammaproteobacteria	Burkholderiales	Nitrosomonadaceae	Nitrosomonas		0	0	0	0	0	0	0	0		0	0	0	0	0	27	0	0
2c112c88b215d454e52a19dd80ab05fe	Bacteria	Bacteroidota	Bacteroidia	Sphingobacteriales	AKYH767	AKYH767	metagenome	0	0	0	0	0	0	0	0		11	0	0	16	0	15	0	23
2c193aa935a45edf04517709d907ff9e	Bacteria	Entotheonellaeota	Entotheonellia	Entotheonellales	Entotheonellaceae	Entotheonellaceae	uncultured_bacterium	0	0	0	0	0	0	0	0		8	21	0	0	0	0	43	38
2c1b5bcd2fc72cf8f283dcf220a46814	Bacteria	Gemmatimonadota	Gemmatimonadetes	Gemmatimonadales	Gemmatimonadaceae	Gemmatimonas		0	0	0	0	0	0	0	0		0	0	0	0	0	0	0	21
2c249aa4152f02e6dc1d73b8847b3b18	Bacteria	Bacteroidota	Bacteroidia	Cytophagales	Microscillaceae	Ohtaekwangia		11	0	5	0	0	0	0	0		10	6	5	0	0	0	0	0
2c2dae53c82e13d23d94d41854af285c	Bacteria	Bacteroidota	Bacteroidia	Flavobacteriales	Flavobacteriaceae	Flavobacterium		0	0	0	0	0	0	0	0		0	7	18	0	15	0	0	0
2c30f93e1d074b2d2afaf76493332178	Bacteria	Proteobacteria	Gammaproteobacteria	Xanthomonadales	Xanthomonadaceae	Arenimonas	uncultured_Xanthomonadaceae	0	16	0	0	0	0	7	0		0	0	0	0	0	0	0	0
2c395deec81ddef8688a03686a6cde16	Bacteria	Myxococcota	Polyangia	Blfdi19	Blfdi19	Blfdi19	uncultured_Myxococcales	0	0	0	0	0	0	0	0		0	0	0	0	22	17	0	0
2c46d7f00494d59155b470985d28bc00	Bacteria	Proteobacteria	Gammaproteobacteria	Xanthomonadales	Xanthomonadaceae	Lysobacter	Lysobacter_fragariae	0	0	0	0	0	20	23	131		0	0	0	0	0	0	0	84
2c48206a6eac01fe5ccc2913eb24ce6e	Bacteria	NB1-j	NB1-j	NB1-j	NB1-j	NB1-j	uncultured_delta	0	0	0	0	0	0	0	0		0	0	0	0	42	0	0	0
2c4a0b851134f14c4381df107a3baa18	Bacteria	Myxococcota	Myxococcia	Myxococcales	Myxococcaceae	P3OB-42		0	0	0	0	0	0	0	0		0	0	0	0	37	0	0	0
2c4d80fa66aaa7f57f781e5c9535a074	Bacteria	Proteobacteria	Gammaproteobacteria	Steroidobacterales	Woeseiaceae			0	0	0	0	0	0	0	0		0	0	0	0	0	11	47	25
2c53b41cce2ea7d8e41be7389c307988	Bacteria	Acidobacteriota	Acidobacteriae	Acidobacteriales				0	0	0	0	13	72	31	0		100	254	170	149	149	117	314	135
2c56a6478183461645a80c9bcc81e79b	Bacteria	Myxococcota	Myxococcia	Myxococcales	Anaeromyxobacteraceae	Anaeromyxobacter	uncultured_proteobacterium	0	0	0	0	0	0	0	0		23	0	0	0	3	0	25	23
2c60ef4bd17e2935fe7c05d18f51d17c	Bacteria	Proteobacteria	Gammaproteobacteria	Xanthomonadales	Xanthomonadaceae			0	111	333	44	25	0	0	0		0	0	34	0	213	0	0	0
2c68bb777f9576ef5753295067121768	Bacteria	Proteobacteria	Gammaproteobacteria	Burkholderiales	Oxalobacteraceae			227	0	23	0	41	100	47	57		41	0	42	21	29	28	104	131
2c6c3025c1ccbe9e7af06028617a5ee0	Bacteria	Proteobacteria	Gammaproteobacteria	Burkholderiales	Comamonadaceae	Hydrogenophaga		1413	293	170	3863	2250	3315	1706	1470		164	81	65	24	122	115	36	306
2c6d46f72970803b59672b6f401a185d	Bacteria	Planctomycetota	OM190	OM190	OM190	OM190	uncultured_bacterium	10	0	0	0	0	0	0	0		0	0	20	0	0	0	0	0
2c751a7694541f38a78dd31d97791ca4	Bacteria	Gemmatimonadota	Gemmatimonadetes	Gemmatimonadales	Gemmatimonadaceae	uncultured		0	0	0	0	0	0	0	0		92	0	0	17	20	14	109	132
2c75bddce8113d75559b22296eda0862	Bacteria	Actinobacteriota	Actinobacteria	Streptomycetales	Streptomycetaceae	Streptomyces	Streptomyces_glycovorans	0	0	0	9	0	0	0	0		0	0	37	0	0	0	14	61
2c7888abd5e49cb37785e45d5512dcd8	Bacteria	Proteobacteria	Gammaproteobacteria	Salinisphaerales	Solimonadaceae			0	0	0	0	0	0	0	8		0	0	0	0	0	0	30	0
2c857b7f88fe108102039bece325f1c1	Bacteria	MBNT15	MBNT15	MBNT15	MBNT15	MBNT15	uncultured_delta	0	0	0	0	0	0	0	0		10	46	25	0	0	0	0	0
2c87c68c891bca5ed435d15a1accce55	Bacteria	Bacteroidota	Bacteroidia	Chitinophagales	Chitinophagaceae	Filimonas		0	0	111	0	0	0	0	0		0	0	0	0	0	0	0	0
2c8fd7fa73a1e1908628a5155a0a8fce	Bacteria	Firmicutes	Bacilli	Paenibacillales	Paenibacillaceae	Paenibacillus		0	0	0	0	0	0	0	0		0	0	0	23	0	0	0	0
2c942bd2d5e767e3e3159652c2a8bd40	Bacteria	Proteobacteria	Alphaproteobacteria	Sphingomonadales	Sphingomonadaceae	Altererythrobacter		0	0	0	0	0	69	0	0		0	0	0	0	54	67	67	0
2c957cff22fcf368522cffc0646e7a8a	Bacteria	Proteobacteria	Gammaproteobacteria	Burkholderiales	Methylophilaceae			745	903	849	473	1129	960	448	341		64	34	62	51	45	53	38	46
2c979e62479384da21cb8fb5aa7dde51	Bacteria	Proteobacteria	Gammaproteobacteria	Xanthomonadales	Xanthomonadaceae	Lysobacter		0	0	0	0	0	0	0	0		14	0	0	0	0	0	44	13
2c9924a59f1020f5a80ce631773dfed8	Bacteria	Desulfobacterota	uncultured	uncultured	uncultured	uncultured		0	0	0	0	0	0	0	0		0	0	0	0	31	0	0	13
2c9d71ab7d8b881e36934f3c42b0b475	Bacteria	Gemmatimonadota	Gemmatimonadetes	Gemmatimonadales	Gemmatimonadaceae	uncultured		0	35	5	0	0	43	16	22		487	249	109	99	209	190	392	387
2c9eaf89aad29997bf9962b1a44d883a	Bacteria	Gemmatimonadota	S0134_terrestrial_group	S0134_terrestrial_group	S0134_terrestrial_group	S0134_terrestrial_group	uncultured_bacterium	0	29	0	0	0	0	0	0		0	36	32	69	126	47	0	0
2ca2a651153278efbd15849d7697fec8	Bacteria	Planctomycetota	OM190	OM190	OM190	OM190	uncultured_soil	0	0	0	0	0	0	0	0		23	0	0	0	0	0	0	60
2ca823582f60ba850c283d3d2a1beabd	Bacteria	Proteobacteria	Gammaproteobacteria	Pseudomonadales	Pseudomonadaceae	Pseudomonas		182	228	395	31	48	0	0	0		86	64	114	9	0	0	138	0
2cb07e39cb0d086514b4d70d35cf60cc	Bacteria	Proteobacteria	Alphaproteobacteria	Azospirillales	Azospirillaceae	Skermanella		0	0	0	0	0	0	34	62		174	41	41	98	62	189	109	162
2cb2f512e2aaed273ebd178a9ef7e130	Bacteria	Bacteroidota	Bacteroidia	Cytophagales	Microscillaceae	Ohtaekwangia		0	0	0	24	0	0	0	0		0	18	0	34	0	0	0	0
2cb7d81a98bc425d8a85bfce7cebbe6a	Bacteria	Verrucomicrobiota	Verrucomicrobiae	Pedosphaerales	Pedosphaeraceae	Pedosphaeraceae		0	0	0	0	0	0	0	0		36	52	18	39	18	0	0	0
2cbd0f4ac3e7481fcac1ce1aabba0205	Bacteria	Gemmatimonadota	S0134_terrestrial_group	S0134_terrestrial_group	S0134_terrestrial_group	S0134_terrestrial_group	uncultured_soil	31	19	62	26	0	39	0	0		204	129	175	90	95	61	63	0
2cbe29f62b543d51dbc9cdc0ad529012	Bacteria	Actinobacteriota	Actinobacteria	Streptomycetales	Streptomycetaceae	Streptomyces		41	42	0	106	32	27	104	0		31	0	47	0	0	20	0	0
2cc06024b9000d392697216e593caa95	Bacteria	Proteobacteria	Gammaproteobacteria	Burkholderiales	Comamonadaceae	Inhella		18	0	0	0	33	0	0	0		0	0	0	0	0	0	0	0
2cc22a4ba002b115e8a1b8f198c7b054	Bacteria	Proteobacteria	Alphaproteobacteria	Rhizobiales	Xanthobacteraceae	uncultured		0	0	20	0	0	20	0	0		77	0	60	123	146	126	15	103
2cc672dcd1304a1d518e762185b11688	Bacteria	Verrucomicrobiota	Chlamydiae	Chlamydiales	Simkaniaceae	uncultured		21	38	109	0	20	43	0	0		0	32	0	0	128	0	0	0
2cc84d8e0c1fc99a34d0e6efe82cbb3f	Bacteria	Bacteroidota	Bacteroidia	Cytophagales	Microscillaceae			0	0	0	0	0	0	0	0		0	0	0	0	0	0	20	0
2ccf7646016969348ee1eaebb95fbcce	Bacteria	Actinobacteriota	Actinobacteria	Pseudonocardiales	Pseudonocardiaceae	Actinophytocola		0	0	0	0	0	0	63	0		45	0	33	0	0	0	0	0
2cd64ca6e2375edea45b913223a7028a	Bacteria	Bacteroidota	Bacteroidia	Chitinophagales	Chitinophagaceae	Flavisolibacter		0	0	0	0	0	0	13	0		0	0	0	0	0	0	16	0
2cd7b2502e84a09ad777b62da58dd1cd	Bacteria	Proteobacteria	Alphaproteobacteria	Micavibrionales	Micavibrionaceae	uncultured	uncultured_bacterium	0	12	0	11	0	0	0	0		0	9	20	0	27	0	0	0
2cdb1b9e78da8c012cb9af0c16e40c52	Bacteria	Proteobacteria	Gammaproteobacteria	Burkholderiales	TRA3-20	TRA3-20		0	0	0	0	0	0	0	0		15	0	10	0	0	0	12	0
2cdc0ac5953d4d994d909af233699edb	Bacteria	Gemmatimonadota	Gemmatimonadetes	Gemmatimonadales	Gemmatimonadaceae	uncultured	uncultured_Gemmatimonadaceae	0	0	0	0	0	0	0	0		0	0	0	0	0	0	26	0
2cdd3bf12b58a8ecdeeee549cdcdb605	Bacteria	Actinobacteriota	Actinobacteria	Micromonosporales	Micromonosporaceae			0	0	0	0	0	0	0	0		0	0	0	0	23	19	25	0
2ce1d36ddad669e119ff6af8c5355277	Bacteria	Verrucomicrobiota	Chlamydiae	Chlamydiales	cvE6	cvE6	uncultured_bacterium	0	0	0	0	0	0	0	0		0	28	0	0	0	0	0	0
2ce783b4703bad579558aae45efce5ec	Bacteria	Proteobacteria	Alphaproteobacteria	Caulobacterales	Hyphomonadaceae	SWB02		0	0	0	0	0	0	0	0		110	76	21	51	25	0	0	0
2cedfed6f2e0495dca7a2f6fb98a1af6	Bacteria	Acidobacteriota	Subgroup_22	Subgroup_22	Subgroup_22	Subgroup_22		0	0	0	0	0	0	0	0		0	49	7	0	0	0	0	0
2cef14a8c8fdf9048d1aa4ba8b4a300e	Bacteria	Acidobacteriota	Thermoanaerobaculia	Thermoanaerobaculales	Thermoanaerobaculaceae	Subgroup_10		0	0	0	0	0	0	0	0		0	0	0	20	0	0	0	0
2cf1dbcd764b0099246c0ba6a8a6f4f4	Bacteria	Verrucomicrobiota	Verrucomicrobiae	Pedosphaerales	Pedosphaeraceae	uncultured	uncultured_Verrucomicrobia	25	0	0	0	0	0	0	0		0	0	0	0	0	0	0	0
2cf2474db7e94f5c29765f9b7948f13d	Bacteria	Proteobacteria	Gammaproteobacteria	Xanthomonadales	Xanthomonadaceae			0	0	0	0	0	0	0	0		0	0	39	0	0	0	0	0
2cf3548985fd66705381efaad420fe5f	Bacteria	Proteobacteria	Alphaproteobacteria	Rhizobiales	Rhizobiales_Incertae_Sedis	Bauldia	Bauldia_litoralis	29	0	10	13	27	51	27	0		0	0	0	0	0	0	0	14
2cfb80b7702487badcf53f542b53040c	Bacteria	Proteobacteria	Gammaproteobacteria	Burkholderiales	Chitinimonadaceae	Chitinivorax	Chitinivorax_tropicus	0	0	9	0	0	0	0	0		0	0	21	0	0	0	0	0
2cfc2480dc7ff21796aee4789cb29c97	Bacteria	Myxococcota	Myxococcia	Myxococcales	Myxococcaceae	P3OB-42		0	0	0	0	0	0	0	0		0	0	0	0	0	0	35	0
2d0578439f528f1e735b261582ffd6b4	Bacteria	Actinobacteriota	Actinobacteria	Propionibacteriales	Nocardioidaceae	Nocardioides		0	0	0	0	0	0	0	0		0	0	0	30	0	0	0	0
2d0986eae5b8b5ad0c7b663504c92a48	Bacteria	Patescibacteria	Saccharimonadia	Saccharimonadales	S32	TM7	uncultured_Candidatus	0	0	0	0	0	0	0	0		0	0	0	0	0	0	40	0
2d0b5a7589896b4567150283861c9121	Bacteria	Myxococcota	Polyangia	Polyangiales	Sandaracinaceae	uncultured	uncultured_soil	0	0	0	0	0	0	0	0		0	0	0	55	0	38	12	36
2d0ee82b37954351c79aa1c66d84d515	Bacteria	Verrucomicrobiota	Chlamydiae	Chlamydiales	Simkaniaceae	Candidatus_Rhabdochlamydia		21	0	0	10	0	0	0	0		78	0	0	40	0	0	0	0
2d0faaac4d3d700b436ee742a0e9d732	Bacteria	Bacteroidota	Bacteroidia	Cytophagales	Spirosomaceae	Dyadobacter		0	39	10	0	0	0	0	0		0	0	0	0	0	0	0	0
2d194b3e6015e92f10a772a2ac9ac5b7	Bacteria	Actinobacteriota	Actinobacteria	Micromonosporales	Micromonosporaceae			0	0	0	0	0	0	0	0		0	0	0	0	0	0	42	0
2d1ac94236ac087cc667f459661c3427	Bacteria	Planctomycetota	Phycisphaerae	Phycisphaerales	Phycisphaeraceae	SM1A02		0	0	0	0	0	0	0	0		17	0	0	0	0	0	19	39
2d231b3b000780dfa77f9525800a5c88	Bacteria	Planctomycetota	OM190	OM190	OM190	OM190	uncultured_bacterium	0	0	0	0	0	0	0	0		33	32	28	108	50	13	9	0
2d23c767da30a177822a1f6317e8e6f9	Bacteria	Myxococcota	Polyangia	Polyangiales	BIrii41	BIrii41	uncultured_bacterium	32	20	0	12	0	12	0	0		0	0	0	0	12	0	12	0
2d2cdd4eb102b531d48e82f2befa4849	Bacteria	Actinobacteriota	Actinobacteria	Euzebyales	Euzebyaceae	uncultured		0	0	0	0	0	0	0	0		0	0	0	11	21	26	0	0
2d3418a29b7617e052ad4ba62ce598a0	Bacteria	Proteobacteria	Alphaproteobacteria	Azospirillales	Azospirillaceae	Skermanella	uncultured_Skermanella	0	0	0	0	0	0	0	0		0	0	36	0	0	0	0	0
2d3be24c48ba7d244481b4be71345246	Bacteria	Proteobacteria	Gammaproteobacteria	Burkholderiales	TRA3-20	TRA3-20		0	0	20	0	0	0	0	0		0	0	14	0	0	0	0	0
2d48be5778b11ed1b075dbde7e8ad0f5	Bacteria	Verrucomicrobiota	Chlamydiae	Chlamydiales	Parachlamydiaceae			0	0	5	0	0	0	0	0		0	14	0	0	24	0	0	0
2d4e692bf3787111fcc4a44d139e4c7f	Bacteria	Proteobacteria	Alphaproteobacteria	Rhodospirillales	Magnetospiraceae	uncultured	metagenome	0	0	0	0	0	13	0	0		0	12	0	0	0	0	0	0
2d5b7b4bc9ac97532c7f547f4042263d	Bacteria	Actinobacteriota	Actinobacteria	Streptosporangiales				0	0	0	0	0	9	0	0		15	0	0	0	0	0	7	0
2d5be168e8f59b0f56c1ad25089e96ae	Bacteria	Proteobacteria	Alphaproteobacteria	Caulobacterales	Hyphomonadaceae	SWB02	uncultured_Alphaproteobacteria	26	0	33	0	0	89	0	0		86	168	49	118	236	93	298	163
2d5c9dd4b3c53038184f7b6b6f228409	Bacteria	Proteobacteria	Gammaproteobacteria	Xanthomonadales	Xanthomonadaceae			0	0	0	0	0	0	0	0		0	0	22	57	0	60	35	69
2d61e038a2af70163359167ba69446c3	Bacteria	Proteobacteria	Alphaproteobacteria	Micavibrionales	Micavibrionaceae	uncultured	uncultured_bacterium	0	0	0	11	20	0	16	0		16	8	13	14	12	0	0	0
2d65dffa3a3e8e49a509ff9866fcb48e	Bacteria	Proteobacteria	Alphaproteobacteria	Caulobacterales	Caulobacteraceae			0	0	11	0	0	0	0	0		435	0	0	0	0	0	0	31
2d6670345121456f6d4396cc03c2bf0c	Bacteria	Proteobacteria	Alphaproteobacteria	Caulobacterales	Hyphomonadaceae	SWB02		0	0	0	0	0	0	0	0		0	0	0	0	0	0	22	0
2d7163a645694d004aa32927dad410c8	Bacteria	Firmicutes	Clostridia	Lachnospirales	Lachnospiraceae			0	0	0	0	0	0	0	0		0	0	0	0	0	23	0	0
2d768896ce8ee92f1437906da9cd4dbd	Bacteria	Chloroflexi	Chloroflexia	Chloroflexales	Roseiflexaceae	uncultured		0	30	0	0	0	0	0	0		21	45	0	0	0	0	0	0
2d8121d64a5dc445c23a5f063bc47ec0	Bacteria	Proteobacteria	Alphaproteobacteria	Rhizobiales	Hyphomicrobiaceae	Pedomicrobium	uncultured_Alphaproteobacteria	0	0	0	0	0	0	0	0		33	37	127	94	33	123	120	51
2d83cf5ace939818863b96fd8e14816f	Bacteria	Proteobacteria	Alphaproteobacteria	Elsterales	uncultured	uncultured		0	0	0	0	0	0	0	0		0	0	0	0	33	0	0	0
2d8495dd7d4597723995c5de0f7a42a4	Bacteria	Acidobacteriota	Acidobacteriae	Acidobacteriales	uncultured	uncultured		0	0	0	0	0	0	0	0		0	12	0	0	49	16	103	0
2d8af1b505d82712e9c46c043e1613d4	Bacteria	Bacteroidota	Bacteroidia	Chitinophagales	Chitinophagaceae	Terrimonas		0	0	0	0	0	0	0	0		0	0	35	13	13	0	0	0
2d8f95a777fb5a843380bbd7125d1239	Bacteria	Proteobacteria	Alphaproteobacteria	Rhizobiales	Rhizobiaceae			0	0	0	0	0	0	0	0		25	0	0	43	0	0	0	0
2d91a7536021f7dde95d05cf98d593dc	Bacteria	Proteobacteria	Alphaproteobacteria	Rhizobiales	uncultured	uncultured		0	0	0	0	0	0	0	0		0	0	0	25	0	0	0	0
2d932fef0c0e2dfcd875a549eaa6d976	Bacteria	Gemmatimonadota	Longimicrobia	Longimicrobiales	Longimicrobiaceae	Longimicrobiaceae	uncultured_bacterium	0	0	0	0	0	0	0	0		22	5	0	12	0	14	23	53
2d97658e436cac4effd918024f7bf75f	Bacteria	Proteobacteria	Gammaproteobacteria	Burkholderiales	Comamonadaceae	[Polyangium]_brachysporum_group		0	0	0	0	0	0	0	25		0	0	0	0	0	22	0	0
2d9d20c1895ffe01d804345eacfc46b3	Bacteria	Patescibacteria	Parcubacteria	Candidatus_Kaiserbacteria	Candidatus_Kaiserbacteria	Candidatus_Kaiserbacteria		0	0	32	0	0	0	0	0		0	0	0	0	0	0	0	0
2d9d5e6a6a6a2117833710c566bd653a	Bacteria	Proteobacteria	Alphaproteobacteria	Rhizobiales	Devosiaceae	Devosia		0	0	0	0	0	0	0	0		0	0	0	79	0	0	0	0
2d9eae639b314647b3e0ba625125448a	Bacteria	Proteobacteria	Gammaproteobacteria	EPR3968-O8a-Bc78	EPR3968-O8a-Bc78	EPR3968-O8a-Bc78		0	0	6	0	0	9	0	0		0	17	28	21	19	0	0	0
2da4e6a4985eb819601f647fdef54cee	Bacteria	Actinobacteriota	Actinobacteria	Micrococcales	Micrococcaceae	Arthrobacter	Arthrobacter_crystallopoietes	0	0	0	0	0	0	0	0		22	0	0	0	80	28	67	42
2db02f73b269562f15726d2d798f9754	Bacteria	Proteobacteria	Gammaproteobacteria	Enterobacterales	Enterobacteriaceae			0	0	0	0	0	0	0	0		0	0	0	0	0	0	0	0
2db10572045c52df60c6c7230e585d11	Bacteria	Dependentiae	Babeliae	Babeliales	Babeliales	Babeliales	metagenome	0	0	0	0	8	0	0	0		0	36	40	0	0	0	0	0
2dc65c35fe80458abfe9672d0d7f8cd7	Bacteria	Proteobacteria	Alphaproteobacteria	Thalassobaculales	uncultured	uncultured	uncultured_bacterium	0	0	0	0	0	0	0	0		0	0	0	0	34	0	22	38
2dcd75b3fdf3845cec42e993a248e818	Bacteria	Actinobacteriota	Acidimicrobiia	Microtrichales	Microtrichaceae			0	0	0	0	0	0	0	0		0	0	0	0	37	0	0	0
2dcfc2724b3be237203e8a837ed6c7e3	Bacteria	Verrucomicrobiota	Verrucomicrobiae	Pedosphaerales	Pedosphaeraceae	Ellin517	uncultured_soil	22	0	0	0	0	0	0	0		0	0	0	31	0	0	0	0
2dd6c6cf56f0eee805e767e8d0a89f83	Bacteria	Planctomycetota	Planctomycetes	Gemmatales	Gemmataceae	uncultured		0	0	0	0	0	0	0	0		0	0	0	21	0	0	0	0
2dd946436c1a7f1300b00ebff4be20f7	Bacteria	Verrucomicrobiota	Verrucomicrobiae	Pedosphaerales	Pedosphaeraceae	Pedosphaeraceae		0	0	0	0	0	0	0	4		23	0	0	4	0	0	5	51
2ddc01d98df6cb42e07b58617fdc0c37	Bacteria	Acidobacteriota	Thermoanaerobaculia	Thermoanaerobaculales	Thermoanaerobaculaceae	Subgroup_10	Holophaga_sp.	0	0	0	0	0	27	0	0		0	0	0	0	0	0	0	0
2ddcb79cbf4f7df1342435777010ed00	Bacteria	Proteobacteria	Gammaproteobacteria	211ds20	211ds20	211ds20	uncultured_bacterium	97	27	11	23	57	47	135	0		22	49	70	95	93	135	62	51
2de17b6ee0b10d077ff04b21b8ec4f78	Bacteria	Actinobacteriota	Thermoleophilia	Solirubrobacterales	67-14	67-14	uncultured_actinobacterium	0	0	0	0	0	0	0	0		43	0	33	22	0	0	17	34
2de1ade42ed756b36dd02b899169c5f5	Bacteria	Actinobacteriota	Acidimicrobiia	Microtrichales	Iamiaceae	Iamia	uncultured_Actinomycetales	0	0	0	0	23	0	0	0		0	0	0	0	0	0	0	0
2deac7ff9531c4e753bd7116b589d185	Bacteria	Proteobacteria	Gammaproteobacteria	Enterobacterales	Enterobacteriaceae			0	0	0	0	0	0	0	0		0	0	0	42	0	0	0	0
2deb0032f4f5e79ac0ac035d7743821e	Bacteria	Planctomycetota	Phycisphaerae	Phycisphaerales	Phycisphaeraceae	uncultured	uncultured_planctomycete	0	0	0	0	0	0	0	0		0	0	0	26	0	0	0	0
2df7f0cb56ce0c544a2dfa5582cea5e4	Bacteria	SAR324_clade(Marine_group_B)	SAR324_clade(Marine_group_B)	SAR324_clade(Marine_group_B)	SAR324_clade(Marine_group_B)	SAR324_clade(Marine_group_B)	uncultured_soil	0	0	0	0	0	0	0	0		0	0	0	27	0	0	0	0
2e021c7318b0c2d41d447bc0f0e76fc7	Bacteria	Myxococcota	Polyangia	Haliangiales	Haliangiaceae	Haliangium		0	0	0	0	0	0	11	0		0	8	41	0	0	0	0	10
2e040ce8969d025f26a8c65a81c06fd1	Bacteria	Proteobacteria	Alphaproteobacteria	Caulobacterales	Caulobacteraceae	Brevundimonas	bacterium	14	0	0	0	0	0	0	0		15	0	0	0	0	13	0	0
2e05cb9a19c34d37de69f66c5d3bafcd	Bacteria	Actinobacteriota	Actinobacteria	Streptomycetales	Streptomycetaceae	Streptomyces		0	0	0	0	0	0	0	0		0	0	0	0	0	0	0	28
2e140e6cb24cc2c3fc2078b61f3cf9bd	Bacteria	Acidobacteriota	Subgroup_11	Subgroup_11	Subgroup_11	Subgroup_11	uncultured_bacterium	0	0	0	0	0	0	0	0		0	10	0	5	0	0	7	0
2e192ca9fa5fe73d504d25c94f391c3e	Bacteria	Proteobacteria	Gammaproteobacteria	Alteromonadales	Alteromonadaceae	Rheinheimera		0	0	0	0	0	0	0	0		0	0	20	0	0	0	0	0
2e1f93b01ce1b43749e7e9c228cab5e9	Bacteria	Myxococcota	Polyangia	Polyangiales	BIrii41	BIrii41		90	86	48	86	99	111	63	0		429	426	493	444	452	454	118	40
2e203cfefe3f1582604ec704611763b8	Bacteria	Actinobacteriota	Actinobacteria	Micrococcales	Microbacteriaceae	Lysinimonas	Lysinimonas_soli	0	1	0	0	8	0	13	0		0	0	0	0	0	0	0	0
2e2165789bb0f5aa23fc4b7b8336cd70	Bacteria	SAR324_clade(Marine_group_B)	SAR324_clade(Marine_group_B)	SAR324_clade(Marine_group_B)	SAR324_clade(Marine_group_B)	SAR324_clade(Marine_group_B)	uncultured_bacterium	0	0	16	0	0	0	0	0		0	0	0	12	0	0	0	0
2e30543840c1237901a0fd9a980238a2	Bacteria	Actinobacteriota	Actinobacteria	Pseudonocardiales	Pseudonocardiaceae	Saccharopolyspora	Saccharopolyspora_sp.	0	0	0	0	0	0	0	0		0	0	4	8	0	0	21	17
2e46f963debfa0839afddda42d8e7251	Bacteria	NB1-j	NB1-j	NB1-j	NB1-j	NB1-j	uncultured_Desulfoglaeba	25	26	78	46	17	103	71	41		311	287	334	310	321	341	379	360
2e482ca03a032d99e030eb6cd2f00ebf	Bacteria	Bacteroidota	Bacteroidia	Cytophagales	Microscillaceae	uncultured		18	26	67	82	48	102	48	0		194	301	253	399	616	380	222	0
2e49820ff047d3927962d36ef665f2c1	Bacteria	Proteobacteria	Alphaproteobacteria	Sphingomonadales	Sphingomonadaceae	Sphingomonas		42	31	0	47	0	76	95	62		8	0	0	0	61	0	36	0
2e4c86c2e809444cc07be76f04081956	Bacteria	Actinobacteriota	Actinobacteria	Micromonosporales	Micromonosporaceae			0	0	0	0	0	0	124	0		0	0	0	0	0	26	80	0
2e5936c28a2f174954c868dd2e4256c3	Bacteria	Planctomycetota	Phycisphaerae	Phycisphaerales	Phycisphaeraceae	uncultured	uncultured_organism	0	0	0	0	0	5	0	0		0	0	5	13	0	30	12	0
2e5ea11bee1dc361a4d003a9b6f84472	Bacteria	Proteobacteria	Alphaproteobacteria	Rhodobacterales	Rhodobacteraceae	Paracoccus	Paracoccus_yeei	0	0	0	21	0	72	0	0		0	0	0	0	0	0	0	0
2e621dfdaa453ce73a0bb25b3ae0a89d	Bacteria	Fibrobacterota	Fibrobacteria	Fibrobacterales	Fibrobacteraceae	possible_genus_04		0	0	0	21	0	0	0	29		28	23	102	54	54	28	66	15
2e65deff2aee319f53dc8bc09585d57b	Bacteria	Entotheonellaeota	Entotheonellia	Entotheonellales	Entotheonellaceae	Entotheonellaceae		0	0	0	0	0	0	0	0		0	32	21	21	26	0	0	12
2e67f701e74d389bb9728c3c3016201e	Bacteria	Actinobacteriota	MB-A2-108	MB-A2-108	MB-A2-108	MB-A2-108		14	10	33	0	8	29	10	0		103	135	222	114	220	125	100	108
2e6acd0f957ca8f20505acb2c08aa581	Bacteria	Proteobacteria	Gammaproteobacteria	Burkholderiales	Rhodocyclaceae	uncultured	uncultured_organism	133	0	0	0	83	25	0	640		0	0	0	0	0	0	0	89
2e6f5ca008053e7e809384c78b5cce8e	Bacteria	Actinobacteriota	Actinobacteria	Streptomycetales	Streptomycetaceae	Streptomyces	Streptomyces_endophyticus	0	40	0	61	31	0	65	0		0	0	10	0	0	20	0	6
2e731f1cbf2064790e95eb1b2379ce23	Bacteria	Methylomirabilota	Methylomirabilia	Rokubacteriales	Rokubacteriales	Rokubacteriales	uncultured_bacterium	0	0	0	0	0	0	0	0		0	0	0	0	27	66	0	0
2e7f11db6544f76b75fae9d12f14aab3	Bacteria	Actinobacteriota	Actinobacteria	Micrococcales	Microbacteriaceae	Microbacterium	Microbacterium_marinum	28	0	0	0	0	0	0	0		0	0	0	0	0	0	0	0
2e938424e5f4fb868fa5ea2da38c51ae	Bacteria	Actinobacteriota	Actinobacteria	Micromonosporales	Micromonosporaceae	Couchioplanes		0	0	0	0	0	0	0	25		26	30	0	15	0	39	21	60
2e9ead9aa3700313f44b3fef93c43e7b	Bacteria	Latescibacterota	Latescibacterota	Latescibacterota	Latescibacterota	Latescibacterota	uncultured_soil	0	0	0	0	0	0	0	0		0	0	0	48	0	0	0	0
2ebd511cca2ed72181d5c7f9020ca305	Bacteria	Planctomycetota	OM190	OM190	OM190	OM190	uncultured_Planctomyces	0	0	0	0	0	27	0	0		0	0	0	0	0	0	0	0
2ec0c1219c5dd59b40f7f79ab08b0682	Bacteria	Proteobacteria	Alphaproteobacteria					0	0	0	0	0	73	0	0		0	30	24	18	7	0	23	0
2ec15175efb0cf84435472d09839c42e	Bacteria	Gemmatimonadota	Longimicrobia	Longimicrobiales	Longimicrobiaceae	YC-ZSS-LKJ147	metagenome	68	4	0	46	24	28	54	0		0	57	9	59	0	14	33	47
2ec3df144ba6081e731ba32201803235	Bacteria	Actinobacteriota	Actinobacteria	Pseudonocardiales	Pseudonocardiaceae	Actinomycetospora		0	0	0	0	17	0	10	0		0	0	0	0	0	54	0	0
2ec8081b09f5201289431418deb05ee4	Bacteria	Proteobacteria	Alphaproteobacteria	Azospirillales	Azospirillaceae	Skermanella		0	0	0	0	0	0	0	0		0	0	0	0	0	0	0	22
2ec9645a4beb41d435853862ab598674	Bacteria	Firmicutes	Bacilli	Bacillales	Bacillaceae	Bacillus		83	0	347	0	0	0	0	0		0	0	0	0	0	0	11	13
2ec988f4245ccea0acfbdb26d6a1e40c	Bacteria	Planctomycetota	OM190	OM190	OM190	OM190		0	0	0	0	0	0	0	0		0	0	30	0	66	17	0	0
2ec9c84346c0086562757d166b729c4b	Bacteria	Proteobacteria	Gammaproteobacteria	Gammaproteobacteria_Incertae_Sedis	Unknown_Family	uncultured	metagenome	0	0	0	0	0	0	0	0		10	16	0	0	0	0	0	0
2ecdead6e646167b334ae7f26bdc9aa7	Bacteria	Proteobacteria	Alphaproteobacteria	Thalassobaculales	Thalassobaculaceae	Thalassobaculum	uncultured_bacterium	28	0	0	0	0	9	12	0		0	9	4	0	0	9	0	0
2ecf690dee2aded1d78209d23483ca61	Bacteria	Proteobacteria	Alphaproteobacteria	Azospirillales	Azospirillaceae	Skermanella		0	0	0	0	0	0	0	0		57	45	0	45	7	11	11	38
2ecfe5ece9a26d21ea75550acc57990e	Bacteria	Proteobacteria	Gammaproteobacteria	Burkholderiales	Oxalobacteraceae			0	0	0	22	0	0	20	0		0	0	0	48	0	0	0	0
2ed4f2a30c5e3c1ba850be21d2c80382	Bacteria	Bacteroidota	Bacteroidia	Chitinophagales	Chitinophagaceae	Flavisolibacter		0	0	0	0	0	0	0	42		0	0	0	0	0	0	0	32
2ed53663c483def836d0eb4eaf01f420	Bacteria	Proteobacteria	Gammaproteobacteria	Burkholderiales	Methylophilaceae			0	28	0	0	0	0	0	0		0	0	0	0	0	0	0	0
2edadd516de5a7776011ae3e040c4a57	Bacteria	Myxococcota	Polyangia	Polyangiales	Polyangiaceae	Polyangium	uncultured_bacterium	58	0	0	40	0	69	0	26		30	29	0	0	23	27	0	38
2eeeddd5c48d308a12bbc98e8d973070	Bacteria	Actinobacteriota	Actinobacteria	Corynebacteriales	Mycobacteriaceae	Mycobacterium		0	0	0	0	0	0	0	0		0	0	26	0	0	0	0	0
2ef7d014b41d81e097ec566a321094b0	Bacteria	Myxococcota	Polyangia	Polyangiales	BIrii41	BIrii41		99	30	82	16	107	85	55	0		361	422	430	402	315	413	221	0
2ef980c80f07740852bf9132aa09fd5d	Bacteria	Myxococcota	Polyangia	Blfdi19	Blfdi19	Blfdi19	metagenome	0	0	0	0	0	0	0	0		0	0	0	0	23	0	0	0
2eff3471e2bbbbde78fe727ad0510cdb	Bacteria	Chloroflexi	Chloroflexia	Chloroflexales	Herpetosiphonaceae	Herpetosiphon	uncultured_bacterium	22	0	0	0	0	4	0	0		0	0	0	0	0	0	0	0
2f02ed0654fdbf68aa93935234cae590	Bacteria	Gemmatimonadota	Gemmatimonadetes	Gemmatimonadales	Gemmatimonadaceae	Roseisolibacter		0	0	0	0	0	0	0	0		0	0	0	0	7	0	0	31
2f035e983879bca73f091a75174b8034	Bacteria	Proteobacteria	Gammaproteobacteria	Burkholderiales	Nitrosomonadaceae	Nitrosospira	uncultured_bacterium	0	0	0	0	0	0	0	0		0	0	0	0	18	38	85	73
2f03eeba49b9d44df91fe46b35012ecc	Bacteria	Proteobacteria	Gammaproteobacteria	Burkholderiales	Comamonadaceae	Ramlibacter		28	0	0	0	0	0	0	0		0	0	0	0	0	0	0	0
2f043544896028ecc6880f6d1cfd4b6e	Bacteria	Proteobacteria	Alphaproteobacteria	Rhizobiales	D05-2	D05-2		0	0	0	0	0	0	0	0		0	0	0	0	0	22	0	0
2f0656950879ebf3147317094b9ea6ff	Bacteria	Myxococcota	Polyangia	Polyangiales	BIrii41	BIrii41		0	0	0	0	0	0	0	0		0	0	0	0	0	0	0	23
2f0dad7b61369a449c0b12cf854861c6	Bacteria	Myxococcota	Polyangia	Polyangiales	BIrii41	BIrii41	uncultured_Sorangiineae	0	0	0	0	9	18	0	0		0	0	20	0	8	0	0	50
2f0fc8b172484f4fe2e044efe7648dab	Bacteria	Actinobacteriota	Thermoleophilia	Gaiellales	uncultured	uncultured		0	0	0	0	0	0	0	0		0	0	0	0	0	46	62	0
2f184a72f583a66473a33710563873f4	Bacteria	Proteobacteria	Gammaproteobacteria	Nitrosococcales	Methylophagaceae	Methylophaga	uncultured_prokaryote	0	0	0	0	0	0	0	0		0	0	0	0	0	39	0	0
2f1a5077e223c6d6bc1144baeb8dcc1f	Bacteria	Bdellovibrionota	Oligoflexia	0319-6G20	0319-6G20	0319-6G20	uncultured_delta	0	0	0	0	0	0	0	0		25	0	22	0	0	0	38	80
2f1f56c8f079b676f3f8c8d7e7348f30	Bacteria	Actinobacteriota	Acidimicrobiia	Microtrichales	Ilumatobacteraceae	uncultured		45	84	0	0	0	0	0	0		57	0	0	48	0	23	0	0
2f25a73d2979668d5d674b40d8110c85	Bacteria	Proteobacteria	Gammaproteobacteria	Burkholderiales	SC-I-84	SC-I-84		0	0	0	0	0	0	0	12		22	0	0	0	0	15	49	65
2f2fc2331208a4ae4d3e94bd3dbe501f	Bacteria	Bdellovibrionota	Oligoflexia	0319-6G20	0319-6G20	0319-6G20	marine_metagenome	0	0	3	0	0	0	0	0		0	0	0	0	0	0	0	17
2f30a99617b7624be51e1b0e57586dcb	Bacteria	Gemmatimonadota	Gemmatimonadetes	Gemmatimonadales	Gemmatimonadaceae	uncultured		0	0	0	0	0	0	0	0		133	28	100	0	20	22	44	23
2f394e9e47c32410faed7095171aa8cf	Bacteria	Gemmatimonadota	BD2-11_terrestrial_group	BD2-11_terrestrial_group	BD2-11_terrestrial_group	BD2-11_terrestrial_group	uncultured_soil	0	0	0	0	0	0	0	0		0	0	0	0	0	0	0	39
2f43328c931f5739baa3e07d818fab09	Bacteria	Planctomycetota	Pla4_lineage	Pla4_lineage	Pla4_lineage	Pla4_lineage	uncultured_Planctomycetaceae	0	0	0	38	0	0	0	0		0	0	0	0	0	0	0	0
2f43bd25f96bcf3e515d85d5fcc6f23b	Bacteria	Myxococcota	Polyangia	Polyangiales	Polyangiaceae	Pajaroellobacter	uncultured_soil	39	0	0	0	4	0	11	0		0	0	0	0	8	0	0	0
2f44bf3b80e0cc2f0a223ae814d6702c	Bacteria	Actinobacteriota	Actinobacteria	Propionibacteriales	Nocardioidaceae	Nocardioides		0	0	0	0	0	0	0	26		0	0	0	0	0	0	0	0
2f485f769623cfc2eb4cae029f46a15e	Bacteria	Proteobacteria	Alphaproteobacteria	Rhodobacterales	Rhodobacteraceae	Rhodobacter	uncultured_sludge	0	0	0	0	0	0	16	0		0	0	9	0	0	0	0	0
2f51379ea01997665e731c61a4deef02	Bacteria	Myxococcota	Polyangia	Haliangiales	Haliangiaceae	Haliangium		0	0	0	0	0	0	0	0		33	19	0	0	0	0	0	0
2f566c14fa720db063dd666f87b32c39	Bacteria	Verrucomicrobiota	Verrucomicrobiae	Pedosphaerales	Pedosphaeraceae	uncultured		0	0	26	32	25	0	0	0		0	10	26	51	0	0	0	0
2f5ab2898aedb3f51a6acadc29c99188	Bacteria	Planctomycetota	Planctomycetes	Pirellulales	Pirellulaceae			0	0	0	0	0	62	0	0		0	40	44	64	78	135	191	18
2f660d8272d68962b5bcc7c5a38ab3a8	Bacteria	Myxococcota	Polyangia	Polyangiales	BIrii41	BIrii41	uncultured_bacterium	0	0	0	0	0	0	0	0		5	75	0	9	0	0	0	0
2f74b381b434d8cc011d3f0131c1189f	Bacteria	Bacteroidota	Bacteroidia	Chitinophagales	Chitinophagaceae	Dinghuibacter	uncultured_Bacteroidetes	0	0	7	0	0	0	0	0		0	0	17	0	0	0	0	0
2f76e4f7e10426358f1ecccb07e87b82	Bacteria	SAR324_clade(Marine_group_B)	SAR324_clade(Marine_group_B)	SAR324_clade(Marine_group_B)	SAR324_clade(Marine_group_B)	SAR324_clade(Marine_group_B)	uncultured_bacterium	0	0	0	0	0	0	0	0		0	35	0	0	0	0	0	0
2f7ac4d06a2d9a71a1a794d7e6760664	Bacteria	Proteobacteria	Alphaproteobacteria	Sphingomonadales	Sphingomonadaceae	Altererythrobacter		0	0	0	0	0	32	0	0		65	31	102	0	0	0	0	0
2f7ba9ee0dc6e58e29f8b3d755e9b61a	Bacteria	Proteobacteria	Gammaproteobacteria	Steroidobacterales	Steroidobacteraceae	Steroidobacter		35	36	16	24	25	33	0	10		0	39	0	0	313	0	0	0
2f7e87c3e7f165892ae171b6ef7f48a1	Bacteria	Planctomycetota	Pla4_lineage	Pla4_lineage	Pla4_lineage	Pla4_lineage	uncultured_Planctomycetaceae	0	0	34	0	0	0	0	0		0	0	0	0	0	0	0	0
2f849d0a45e87a74cb3edb6af319bc35	Bacteria	NB1-j	NB1-j	NB1-j	NB1-j	NB1-j		0	0	0	0	0	0	0	0		0	0	25	0	0	0	0	0
2f89dbb6fa18c1584909ecd21a993f5d	Bacteria	Proteobacteria	Alphaproteobacteria	Micavibrionales	Micavibrionaceae	uncultured	uncultured_bacterium	0	0	0	0	0	0	0	0		0	0	0	20	0	0	0	0
2f8dd54a32cbe4c8856caca1efed323f	Bacteria	Entotheonellaeota	Entotheonellia	Entotheonellales	Entotheonellaceae	Entotheonellaceae	uncultured_microorganism	0	0	0	0	0	0	0	0		10	0	0	14	0	0	7	0
2f8f70442c160d758c9e53b5a5cda709	Bacteria	Myxococcota	Polyangia	Polyangiales	BIrii41	BIrii41	uncultured_bacterium	46	0	0	0	100	0	0	0		26	0	41	25	0	0	0	0
2f901275bd1efff7f77b8d3fc75f3d04	Bacteria	Proteobacteria	Alphaproteobacteria	Rhizobiales	Rhizobiales_Incertae_Sedis	Bauldia	uncultured_soil	0	0	0	0	0	41	0	0		226	0	205	79	25	133	71	0
2f9302479d7712d1327bc2d02aaacb61	Bacteria	Myxococcota	Polyangia	MSB-4B10	MSB-4B10	MSB-4B10	uncultured_proteobacterium	0	0	0	0	0	0	0	0		0	58	27	0	0	0	0	0
2f9ce40691d0d9281ebb022c34c94a79	Bacteria	Latescibacterota	Latescibacterota	Latescibacterota	Latescibacterota	Latescibacterota	uncultured_soil	0	0	0	0	0	0	0	0		0	0	26	22	0	0	0	0
2fa174da23f75e5beab12b4bd8e0cfeb	Bacteria	Bacteroidota	Bacteroidia	Cytophagales	Microscillaceae	uncultured		9	39	0	0	38	21	0	0		11	9	0	8	0	0	0	0
2fa46a3a14433321b49029da6dd4a73a	Bacteria	Proteobacteria	Gammaproteobacteria	Gammaproteobacteria_Incertae_Sedis	Unknown_Family	Acidibacter		0	0	0	0	0	0	0	0		0	0	0	0	15	19	47	0
2fa4e6fdcee0e00c0fbc62e594034722	Bacteria	Firmicutes	Bacilli	Lactobacillales	Listeriaceae	Listeria		0	0	0	0	0	0	0	0		0	0	0	0	0	0	0	0
2fa4fef6ef5e07df9cfd4e23cee6f5ac	Bacteria	Proteobacteria	Alphaproteobacteria	uncultured	uncultured	uncultured	uncultured_Alphaproteobacteria	0	0	0	0	0	0	0	0		0	0	22	0	0	0	0	0
2fa63a597eb0705215861cdd1aabf130	Bacteria	Proteobacteria	Gammaproteobacteria					0	0	0	0	0	0	0	0		0	0	0	13	7	0	0	0
2fb0009b4b698f77fd05ebd4e10d4493	Bacteria	Actinobacteriota	MB-A2-108	MB-A2-108	MB-A2-108	MB-A2-108	metagenome	24	20	0	0	0	23	0	15		337	329	314	452	273	283	166	83
2fb04c6d64cc97594814c285491ccd05	Bacteria	Proteobacteria	Alphaproteobacteria	Tistrellales	Geminicoccaceae	uncultured	uncultured_Rhodospirillales	126	69	76	0	27	86	43	0		713	676	444	627	468	465	542	602
2fb2cd4d6f8006276f3b50d282a7712c	Bacteria	Firmicutes	Bacilli	Bacillales	Bacillaceae	Bacillus		0	0	0	0	0	0	0	0		99	0	146	155	182	62	111	140
2fb67f706c5ee48fd3fe7e3daf7f00f8	Bacteria	Proteobacteria	Alphaproteobacteria	Rhizobiales	Rhizobiaceae	Allorhizobium-Neorhizobium-Pararhizobium-Rhizobium		0	0	0	0	0	14	22	66		15	0	0	0	0	0	0	4
2fb9bfbe502c9fcb5e23517f7fe15cbc	Bacteria	Bacteroidota	Bacteroidia	Flavobacteriales	Flavobacteriaceae	Flavobacterium	Flavobacterium_anhuiense	23	340	12	297	234	26	21	0		0	0	33	83	0	287	0	45
2fc2cb3f0930d64459d7e9dcf6f7530b	Bacteria	Proteobacteria	Gammaproteobacteria	Burkholderiales	Comamonadaceae			0	38	0	51	32	0	37	133		0	33	0	0	0	0	0	0
2fc2cbf0d306ae5bf78e011ce437029e	Bacteria	Actinobacteriota	Actinobacteria	Glycomycetales	Glycomycetaceae	Glycomyces	Glycomyces_harbinensis	0	0	0	0	56	0	308	0		25	0	0	0	0	396	14	0
2fca0d2d632979cbc735b8ee728ed0a9	Bacteria	Proteobacteria	Alphaproteobacteria	Sphingomonadales	Sphingomonadaceae	Altererythrobacter	uncultured_Altererythrobacter	0	0	0	0	0	0	0	0		15	0	0	0	0	13	51	0
2fcea5cdaa9e982808fe1568e02e6349	Bacteria	Myxococcota	Polyangia	Polyangiales	BIrii41	BIrii41	uncultured_Sorangiineae	0	0	0	0	0	15	0	0		0	0	0	16	0	0	0	0
2fcf3879bb6dd19a5c7d06e51349c40e	Bacteria	Gemmatimonadota	Gemmatimonadetes	Gemmatimonadales	Gemmatimonadaceae	uncultured		0	0	0	0	0	0	0	12		7	7	0	0	0	0	30	19
2fcf3dc99c0b3e12458912cbc07b578d	Bacteria	Entotheonellaeota	Entotheonellia	Entotheonellales	Entotheonellaceae	Entotheonellaceae		0	0	0	0	0	0	0	0		16	16	0	0	16	46	17	34
2fd2b84471d546ca14e5d6878191db2b	Bacteria	Myxococcota	Myxococcia	Myxococcales	Vulgatibacteraceae	Vulgatibacter	uncultured_proteobacterium	0	0	14	0	0	0	0	0		0	10	0	0	0	0	0	6
2fdc543e48a64b7428a6d55449e8c35e	Bacteria	Verrucomicrobiota	Verrucomicrobiae	Pedosphaerales	Pedosphaeraceae	Pedosphaeraceae		0	0	0	16	0	0	8	0		10	0	0	0	12	0	15	0
2fdf96510bcdbbd86dce98af1e63505a	Bacteria	Actinobacteriota	Actinobacteria	Micrococcales	Micrococcaceae	Kocuria		0	0	0	0	0	0	0	0		25	0	17	0	0	0	0	14
2fe693b67606fc0ed79a2758476d1c39	Bacteria	Proteobacteria	Alphaproteobacteria	Rhizobiales	Xanthobacteraceae	Pseudolabrys	uncultured_Rhizobiales	0	0	0	24	0	0	0	0		0	0	0	14	0	0	0	0
2fe88b0e8fbf602d8a50d005b94f45e9	Bacteria	Proteobacteria	Gammaproteobacteria	Burkholderiales	Comamonadaceae			65	0	0	0	0	0	0	0		0	0	20	18	0	0	0	0
2ffd10eb660c551baedfca8047603cdb	Bacteria	Myxococcota	Polyangia	Polyangiales	Sandaracinaceae	uncultured	uncultured_bacterium	0	0	0	0	0	0	0	225		0	0	0	0	0	0	0	0
300005e7fea6da34f237d81038b47f47	Bacteria	Gemmatimonadota	Gemmatimonadetes	Gemmatimonadales	Gemmatimonadaceae	uncultured	uncultured_actinobacterium	0	0	0	0	0	0	0	0		66	22	0	0	0	0	0	0
30038819a1190856343d7b6b24dd94f4	Bacteria	Proteobacteria	Alphaproteobacteria	Rhizobiales	Rhizobiales_Incertae_Sedis	Bauldia		0	0	0	0	0	0	0	0		0	0	0	0	0	0	11	18
3009ed99f6212633ca4ba573a09e919d	Bacteria	Proteobacteria	Alphaproteobacteria	Rhizobiales	Xanthobacteraceae	Pseudolabrys		0	0	0	0	0	0	0	0		0	42	0	0	0	0	0	0
300b7ecd16988826eec2ae63529cc122	Bacteria	Proteobacteria	Alphaproteobacteria	Rhizobiales	Devosiaceae	uncultured		18	0	0	0	0	16	0	0		0	5	0	0	0	0	0	11
300c4dd5be0e1695d81aab70009ec15d	Bacteria	Proteobacteria	Gammaproteobacteria	Enterobacterales	Enterobacteriaceae			0	0	0	0	0	0	0	0		0	0	0	0	0	0	0	0
300e7f7267e959879180d821982e0efd	Bacteria	Myxococcota	Polyangia	Polyangiales	Polyangiaceae	Minicystis		0	12	0	0	0	0	0	0		0	0	0	15	0	0	8	0
3010dc6f7e18464f8f7cfebeb64f2a30	Bacteria	Proteobacteria	Alphaproteobacteria	Rhizobiales	Xanthobacteraceae	uncultured		0	0	0	0	0	0	0	0		0	0	0	0	25	0	0	0
301232148069c40088e9f833669947c1	Bacteria	Bdellovibrionota	Bdellovibrionia	Bdellovibrionales	Bdellovibrionaceae	OM27_clade	uncultured_Myxococcales	0	0	0	0	0	0	0	0		0	0	0	0	21	0	0	0
30157e5612bbbce7ea504bd6ddf70a5b	Bacteria	Proteobacteria	Gammaproteobacteria	Cellvibrionales	Cellvibrionaceae	Cellvibrio		281	105	66	681	286	48	101	74		12	0	32	40	46	40	0	0
301b158d51ed75728d5c5f891666cd81	Bacteria	Proteobacteria	Alphaproteobacteria	Sphingomonadales	Sphingomonadaceae			17	0	0	0	0	0	0	0		0	0	10	0	0	0	0	0
301f5fd81b1623b938daf0a70129663e	Bacteria	Bacteroidota	Bacteroidia	Cytophagales	Microscillaceae	uncultured	Hassallia_byssoidea	10	0	20	16	21	0	0	0		24	42	64	15	8	12	16	0
302451fbc45ee6121c8781f15d1c5217	Bacteria	Myxococcota	Polyangia	Haliangiales	Haliangiaceae	Haliangium		0	0	0	0	0	0	0	0		0	0	18	0	0	0	22	56
303dc60e669fbeb50db681ec319362fa	Bacteria	Proteobacteria	Gammaproteobacteria	PLTA13	PLTA13	PLTA13	metagenome	0	0	0	0	0	0	5	0		30	0	0	11	0	0	0	0
303e11628a2daee9d3551823d1ad7090	Bacteria	Nitrospirota	Nitrospiria	Nitrospirales	Nitrospiraceae	Nitrospira		20	88	154	0	28	13	0	0		119	216	226	200	358	213	0	41
304358cb14e008b3749779e736014f0d	Bacteria	Dependentiae	Babeliae	Babeliales	Vermiphilaceae	Vermiphilaceae	uncultured_soil	0	0	0	0	0	0	11	7		10	0	0	0	0	0	0	0
30478efc15e32b6b6ca279a295c8d1f3	Bacteria	Acidobacteriota	Vicinamibacteria	Subgroup_17	Subgroup_17	Subgroup_17	uncultured_Acidobacterium	0	0	0	0	0	0	0	0		0	0	0	30	0	0	0	0
304ef298dd25380f9c10ae32b217516f	Bacteria	Planctomycetota	OM190	OM190	OM190	OM190	uncultured_bacterium	0	0	9	0	0	0	0	0		0	0	0	0	0	0	0	43
3057aef0300e466310ee76de1ade280e	Bacteria	Proteobacteria	Gammaproteobacteria	Burkholderiales	Comamonadaceae			0	0	0	0	0	26	29	0		0	0	0	0	0	0	0	0
305c7bb2e08ad801870fca92c0d0f3ea	Bacteria	Proteobacteria	Gammaproteobacteria	Xanthomonadales	Xanthomonadaceae	Lysobacter	Lysobacter_dokdonensis	0	0	0	0	0	0	0	0		0	0	0	0	0	0	0	38
3069cf114cc815653dea92fc547e7efb	Bacteria	Bacteroidota	Bacteroidia	Flavobacteriales	Crocinitomicaceae	Crocinitomix		0	0	0	0	0	22	60	0		0	0	0	0	0	0	0	0
3080ef962f63f3cbcbf526de1e97396c	Bacteria	Gemmatimonadota	Longimicrobia	Longimicrobiales	Longimicrobiaceae	Longimicrobium	uncultured_Gemmatimonadetes	0	0	0	0	0	0	0	0		5	0	23	0	0	0	0	16
30859709c5296f6f890d14c17d0872bb	Bacteria	Acidobacteriota	Blastocatellia					13	9	10	0	0	0	0	0		35	123	72	0	0	0	45	17
30865137f836cfcc7b9aef894c97216f	Bacteria	Firmicutes	Bacilli	Bacillales	Bacillaceae	Bacillus		0	0	42	0	0	0	0	0		0	0	0	0	0	0	0	0
308826f6c49ef47b69be1c35aefc18e6	Bacteria	Actinobacteriota	Acidimicrobiia	Microtrichales				0	0	0	0	0	0	0	0		11	13	0	0	0	0	0	0
3096785547904af6ea89744c6c1834e8	Bacteria	Myxococcota	Polyangia	Polyangiales	Phaselicystidaceae	Phaselicystis	uncultured_delta	0	0	0	0	0	0	0	0		0	23	25	0	0	0	0	0
30a590a4969de49c7ddee9bc49828fa9	Bacteria	Verrucomicrobiota	Verrucomicrobiae	Pedosphaerales	Pedosphaeraceae	Pedosphaeraceae		0	0	0	0	0	0	0	0		12	12	0	18	12	0	0	0
30a5dd45076d7d40efeb290a10620c2f	Bacteria	Actinobacteriota	Thermoleophilia	Solirubrobacterales	67-14	67-14	uncultured_Rubrobacteria	116	28	58	41	36	164	73	0		376	331	324	467	337	499	367	403
30a766d15c55875025431d42debdabac	Bacteria	Patescibacteria	Parcubacteria	Candidatus_Adlerbacteria	Candidatus_Adlerbacteria	Candidatus_Adlerbacteria	metagenome	0	0	0	0	0	0	14	0		0	7	0	0	6	0	0	0
30af6b9653a62b1200363b7db4a02c36	Bacteria	Verrucomicrobiota	Verrucomicrobiae	Pedosphaerales	Pedosphaeraceae			0	0	0	0	0	0	0	0		0	0	30	0	0	0	0	0
30b095e7d4479aef88255b3ffd34d9e4	Bacteria	Myxococcota	Myxococcia	Myxococcales	Myxococcaceae			27	0	0	0	0	0	0	0		0	0	0	0	0	0	0	0
30b2ee8e8e741afde71be9d245bf2406	Bacteria	Proteobacteria	Alphaproteobacteria	Dongiales	Dongiaceae	Dongia		13	13	0	16	19	0	0	0		49	19	45	27	21	0	0	0
30b700c356c29f7e5a1ee6c58c459ab4	Bacteria	Proteobacteria	Alphaproteobacteria	Rhizobiales	uncultured	uncultured	uncultured_Alphaproteobacteria	0	0	0	0	0	8	11	0		14	0	0	30	8	10	41	54
30b750a81e5829845c862e2954e49878	Bacteria	Proteobacteria	Alphaproteobacteria	Rhizobiales	Rhizobiaceae	Allorhizobium-Neorhizobium-Pararhizobium-Rhizobium		200	62	32	0	97	91	72	120		12	0	0	0	0	13	0	0
30bc5ff4366630662b34211b7259fc4e	Bacteria	Myxococcota	Myxococcia	Myxococcales	Anaeromyxobacteraceae	Anaeromyxobacter		0	0	0	0	0	0	0	0		0	0	0	0	0	0	13	9
30bf3be8f30a6462309887a86bd62377	Bacteria	Planctomycetota	Phycisphaerae	Phycisphaerales	Phycisphaeraceae	SM1A02	uncultured_bacterium	0	0	0	0	0	0	0	0		52	47	21	62	10	0	0	0
30c6ff5d26fec2432f60b10622a73335	Bacteria	Actinobacteriota	Actinobacteria	Micrococcales	Promicromonosporaceae	Isoptericola		0	0	0	0	0	30	0	0		0	0	0	0	0	35	27	0
30c87f10f77a7e441a788b201e221cf7	Bacteria	Planctomycetota	vadinHA49	vadinHA49	vadinHA49	vadinHA49	uncultured_Planctomycetales	0	0	0	23	0	0	0	0		0	0	0	0	0	0	0	0
30d663c547078f9a4109f880425c8976	Bacteria	Planctomycetota	Planctomycetes	Pirellulales	Pirellulaceae	uncultured	uncultured_bacterium	0	0	0	0	0	0	0	0		14	21	0	11	0	30	0	0
30dcc06049eff24e2fafaa89529d5d3f	Bacteria	Proteobacteria	Gammaproteobacteria	Burkholderiales	Comamonadaceae			0	0	0	0	0	0	73	142		0	0	0	0	0	0	0	33
30e526458aaa5c9a055bdfc8cf188503	Bacteria	Proteobacteria	Gammaproteobacteria	Burkholderiales	Comamonadaceae			42	51	35	38	0	0	0	0		88	176	108	0	9	220	109	0
30e54d600a16cd6f275a417d4a791a91	Bacteria	Bdellovibrionota	Oligoflexia	0319-6G20	0319-6G20	0319-6G20		116	104	52	86	82	140	235	103		0	0	0	0	0	0	0	0
30e7af02f0221fb2a1b23eecf152e0d1	Bacteria	Proteobacteria	Alphaproteobacteria	Acetobacterales	Acetobacteraceae	Roseomonas		0	0	0	0	0	0	0	0		22	0	0	0	0	0	0	0
30ecfd58ffa2946ee8317e7d5a6b5c5d	Bacteria	Myxococcota	Myxococcia	Myxococcales	Myxococcaceae			0	0	0	0	0	0	0	0		0	25	0	0	0	0	0	0
30ee0791fe75e1ecd964cdfac5c89e3f	Bacteria	Bacteroidota	Bacteroidia	Sphingobacteriales	Sphingobacteriaceae	Mucilaginibacter		20	0	0	0	0	0	0	0		0	0	0	0	0	0	0	0
30f969858bb37619896f2e236f5a60e4	Bacteria	Actinobacteriota	Actinobacteria	Propionibacteriales	Nocardioidaceae	Nocardioides	Nocardioides_iriomotensis	0	0	0	0	0	0	0	0		0	0	0	53	0	0	0	0
310138c4e864b487ce2496e5e22bee25	Bacteria	Proteobacteria	Gammaproteobacteria	Cellvibrionales	Halieaceae	OM60(NOR5)_clade	metagenome	38	36	0	0	0	0	36	0		30	21	0	17	24	22	0	0
3105f50bcce202090f64e828147375be	Bacteria	Proteobacteria	Gammaproteobacteria	Burkholderiales	Nitrosomonadaceae	oc32	uncultured_bacterium	36	52	25	28	29	22	0	0		267	146	129	172	187	53	116	0
31061c8400c8583219ff88182b2d1439	Bacteria	NB1-j	NB1-j	NB1-j	NB1-j	NB1-j	unidentified_bacterium	0	0	0	0	0	0	0	0		0	0	0	0	0	12	0	31
3110a4e6c765865c469c75f374b467a5	Bacteria	Actinobacteriota	MB-A2-108	MB-A2-108	MB-A2-108	MB-A2-108	uncultured_Actinomycetales	0	54	73	52	0	93	95	0		537	437	480	517	528	637	545	508
3111a8a8b0ee409c6f41803b5e623068	Bacteria	Bacteroidota	Bacteroidia	Flavobacteriales	Flavobacteriaceae			0	0	0	0	0	0	0	0		0	0	0	0	0	25	102	0
3126ec2981cfc756034a2ba11e1a1778	Bacteria	Planctomycetota	OM190	OM190	OM190	OM190	uncultured_bacterium	0	0	0	0	0	0	0	0		0	0	0	0	0	9	38	0
312d56b161b1ff252a048c5157fc9276	Bacteria	Nitrospirota	Nitrospiria	Nitrospirales	Nitrospiraceae	Nitrospira		0	0	50	13	0	0	0	0		58	0	39	0	27	0	0	0
31381b1ac491aa89eaf3698800145e32	Bacteria	Acidobacteriota	Vicinamibacteria	Vicinamibacterales	Vicinamibacteraceae	Vicinamibacteraceae		0	0	0	0	0	0	0	0		69	0	0	0	0	0	52	44
3139da532203a48e4a436fb6a8e8f7a8	Bacteria	Actinobacteriota	Actinobacteria	Propionibacteriales	Nocardioidaceae	Marmoricola		33	6	0	6	0	0	0	0		0	0	0	0	0	0	0	0
314632a4a4056cc4a16e8c136cddd3ae	Bacteria	Methylomirabilota	Methylomirabilia	Rokubacteriales	Rokubacteriales	Rokubacteriales	metagenome	0	0	7	0	0	0	0	0		0	100	0	28	87	26	0	0
3146b5fd269c9f4181a805b9cc7c1c9f	Bacteria	Firmicutes	Clostridia	Clostridiales	Clostridiaceae	Clostridium_sensu_stricto_1		0	0	0	0	0	0	0	0		0	0	0	49	0	0	0	0
3156bf1f1429425eeafeb7c85cac6b01	Bacteria	Proteobacteria	Alphaproteobacteria	Rhizobiales	Xanthobacteraceae	uncultured	Afipia_sp.	0	52	0	0	44	0	0	35		0	0	0	0	0	0	12	0
315a84205cb3bd8a04fefd2242d7956b	Bacteria	Actinobacteriota	Acidimicrobiia					0	0	0	0	0	0	0	0		28	0	0	0	0	0	0	0
315acb52436bdfe372a8343a3d2a624f	Bacteria	Proteobacteria	Alphaproteobacteria	Rhizobiales	Rhizobiaceae	Mesorhizobium	uncultured_Phyllobacteriaceae	0	0	0	0	0	0	0	0		0	0	0	0	0	25	0	0
315dd426c9aee083e52932ec2c34da56	Bacteria	Bacteroidota	Bacteroidia	Flavobacteriales	Flavobacteriaceae	Flavobacterium	Flavobacterium_terrae	0	0	0	0	9	316	0	0		0	0	0	0	0	0	0	0
316d561e4a10673680ed1c8881d7133e	Bacteria	Proteobacteria	Alphaproteobacteria	uncultured	uncultured	uncultured		0	0	0	0	0	0	0	17		0	0	0	0	0	0	33	100
317292b0bdf4ce10276b4056ef0ae5b9	Bacteria	Proteobacteria	Gammaproteobacteria	Burkholderiales	Nitrosomonadaceae	Nitrosospira		0	0	0	0	0	0	0	0		0	0	0	0	0	0	0	32
3174a659f11b11ba968dc26387c75ded	Bacteria	Actinobacteriota	Actinobacteria	Streptomycetales	Streptomycetaceae	Streptomyces	Streptomyces_sannurensis	0	52	0	0	0	0	0	15		0	0	0	0	0	0	0	0
3175a8fb1f4729e893233a0ee2822e30	Bacteria	Proteobacteria	Alphaproteobacteria	Sphingomonadales	Sphingomonadaceae	Sphingomonas		0	0	0	0	0	0	0	60		79	0	0	27	66	9	9	118
317794159091573d1fbd071787707daf	Bacteria	Proteobacteria	Alphaproteobacteria	Azospirillales	Azospirillaceae	Skermanella		0	0	0	0	0	0	0	0		107	58	205	120	72	164	136	253
317a2d993ea401fec6cc8886aed4f3d2	Bacteria	Actinobacteriota	Actinobacteria	Micromonosporales	Micromonosporaceae	Luedemannella	uncultured_bacterium	0	0	0	0	0	0	0	0		93	121	70	54	110	77	22	22
31827a58b9a7b9f171bf03b7d0dc8744	Bacteria	Proteobacteria	Gammaproteobacteria	Burkholderiales	Comamonadaceae	Ramlibacter		0	0	4	5	4	6	0	0		0	0	2	0	17	4	4	0
318352ecb0f48a71c215db19211174e5	Bacteria	Actinobacteriota						0	0	0	0	0	0	0	0		0	0	0	0	7	18	16	17
31888c283b8f7b6efa86da1eb09c5d9e	Bacteria	Verrucomicrobiota	Verrucomicrobiae	Pedosphaerales	Pedosphaeraceae	Pedosphaeraceae		0	0	0	12	0	84	33	112		68	0	0	24	0	87	62	233
3195a1b1dd648fff038ee901c60608e6	Bacteria	Planctomycetota	Pla4_lineage	Pla4_lineage	Pla4_lineage	Pla4_lineage		0	7	0	0	0	0	0	0		0	0	0	48	0	14	0	0
319cb596c6fc80dae914c8bcb72a259e	Bacteria	Verrucomicrobiota	Chlamydiae	Chlamydiales	Parachlamydiaceae	Candidatus_Protochlamydia		0	14	0	0	0	0	6	0		0	0	0	10	0	6	0	0
319d7c9d376cabb9f60c68d0338c2d70	Bacteria	Proteobacteria	Gammaproteobacteria	Burkholderiales	Nitrosomonadaceae	mle1-7	uncultured_beta	26	0	39	0	0	0	11	21		137	78	154	95	151	194	119	138
319ecd95af3712d34f2afc6fa02f632d	Bacteria	Myxococcota	Polyangia	Polyangiales	BIrii41	BIrii41		0	0	0	0	0	0	0	0		0	24	39	0	0	42	0	0
31a4cb76150e80eccc33deb4fd8f5b95	Bacteria	Myxococcota	Polyangia	Nannocystales	Nannocystaceae	uncultured	uncultured_bacterium	0	0	0	0	0	0	0	0		0	56	0	0	0	0	0	0
31a8857a6117509c0fb4501a0dc024fd	Bacteria	Actinobacteriota	Actinobacteria	Micrococcales	Microbacteriaceae	Agromyces		68	0	0	9	0	0	0	0		49	57	20	59	0	0	0	0
31b304c3ad0b1a08d17fa729d4be3ede	Bacteria	Actinobacteriota	Actinobacteria	Micrococcales	Microbacteriaceae	Agromyces	Agromyces_iriomotensis	0	0	0	0	0	0	0	0		0	0	0	0	0	26	0	0
31b3ff0ccad529b9b342c6db9118d450	Bacteria	Bacteroidota	Bacteroidia	Flavobacteriales	Crocinitomicaceae	Crocinitomix		0	0	0	0	0	0	0	0		0	0	0	0	118	0	0	0
31b9247aeb8ec010821c477e0571a92e	Bacteria	Planctomycetota	OM190	OM190	OM190	OM190	uncultured_bacterium	0	0	21	0	0	13	0	0		9	0	47	0	76	33	161	0
31ba36fa1f0c626dbb7181325e77d83c	Bacteria	Proteobacteria	Gammaproteobacteria	Burkholderiales	SC-I-84	SC-I-84	metagenome	13	0	0	0	0	0	0	0		0	0	0	11	0	0	0	0
31beed64451a94cf9650dfbc887b95d5	Bacteria	Myxococcota	Polyangia	Nannocystales	Nannocystaceae	Nannocystis	uncultured_bacterium	12	0	0	0	0	0	0	0		29	62	0	0	24	0	0	0
31c29d935d002a172481c888e11e2bfa	Bacteria	Bacteroidota	Bacteroidia	Cytophagales	Microscillaceae	OLB12	uncultured_Bacteroidetes	0	11	0	0	0	0	0	0		0	0	81	49	0	0	0	0
31d02be4adc938ea4d21a2bf363152a7	Bacteria	Acidobacteriota	Thermoanaerobaculia	Thermoanaerobaculales	Thermoanaerobaculaceae	Subgroup_10		11	0	0	0	0	0	0	0		21	0	0	0	0	0	0	0
31d19198fbd292e9f7e5f9a1accda236	Bacteria	Gemmatimonadota	BD2-11_terrestrial_group	BD2-11_terrestrial_group	BD2-11_terrestrial_group	BD2-11_terrestrial_group	metagenome	0	0	0	0	0	0	0	0		25	0	0	38	0	0	0	19
31d5aaea93c9564a72cbbbd44691c3fb	Bacteria	Planctomycetota	Phycisphaerae	Phycisphaerales	Phycisphaeraceae	SM1A02	Nannochloropsis_gaditana	0	0	0	0	0	0	0	0		0	4	0	0	0	48	0	0
31d9f37db069338e201556a6dd4495d7	Bacteria	Actinobacteriota	Actinobacteria	Micromonosporales	Micromonosporaceae			0	0	0	0	0	0	0	0		0	37	0	0	0	0	0	0
31dd4e0e06820c0095b4e6f43c6083e6	Bacteria	Myxococcota	Polyangia	Polyangiales	BIrii41	BIrii41		0	0	0	0	0	0	0	0		0	0	0	0	0	22	0	0
31de91d9a1874f9f0c6137ac866dccb8	Bacteria	Proteobacteria	Gammaproteobacteria	Burkholderiales	Rhodocyclaceae			0	0	0	0	0	0	0	0		0	0	23	0	0	0	0	0
31e0ece61fbb21ca087833cba5e3ae60	Bacteria	Firmicutes	Bacilli	Paenibacillales	Paenibacillaceae	Paenibacillus		0	0	19	0	0	0	0	0		0	0	0	0	34	0	54	0
31e15ce1be0d0a8153b868757265e67c	Bacteria	Desulfobacterota	uncultured	uncultured	uncultured	uncultured	metagenome	0	0	0	0	0	0	0	0		36	0	127	21	67	122	15	21
32005c88ae11af5d7887d55ac069dbff	Bacteria	Acidobacteriota	Blastocatellia	Blastocatellales	Blastocatellaceae	uncultured		0	0	0	0	0	0	0	0		0	0	26	0	0	0	0	0
3203fea646864e720459c20b157f03bb	Bacteria	Bacteroidota	Bacteroidia	Flavobacteriales	Flavobacteriaceae	Flavobacterium		8	0	0	0	0	0	40	0		0	0	0	0	0	0	0	0
320915417f6206a76daf68211ee497c5	Bacteria	Verrucomicrobiota	Chlamydiae	Chlamydiales	Parachlamydiaceae	Candidatus_Protochlamydia		0	0	0	0	0	43	0	0		0	0	0	0	0	0	0	0
320b5b9601eab1386fef65df8340ceaa	Bacteria	Proteobacteria	Gammaproteobacteria	Cellvibrionales	Spongiibacteraceae	BD1-7_clade	uncultured_soil	18	0	0	0	0	0	14	0		0	0	0	0	0	0	0	29
32156199f29b551bd60a2d4d63eabc79	Bacteria	Chloroflexi	Chloroflexia	Chloroflexales	Herpetosiphonaceae	Herpetosiphon	uncultured_bacterium	0	0	0	25	0	0	0	0		0	0	7	0	0	0	0	0
321760b5458c59a2df84de694a64ff7d	Bacteria	Proteobacteria	Gammaproteobacteria	Burkholderiales	Nitrosomonadaceae	MND1		119	76	91	46	39	84	10	10		1074	1191	878	862	650	472	452	391
321a090b88a1633a48d3ee3b66d66424	Bacteria	Actinobacteriota	Actinobacteria	Streptosporangiales	Streptosporangiaceae			0	0	18	0	34	22	26	27		44	10	0	0	0	0	9	16
321bed5f586881539ac52c01fa330da0	Bacteria	Proteobacteria	Alphaproteobacteria	Caulobacterales	Hyphomonadaceae	SWB02		0	0	0	0	0	0	0	0		32	0	0	10	58	60	170	117
322289945131a82059bbc838efe4f911	Bacteria	Proteobacteria	Gammaproteobacteria	Steroidobacterales	Steroidobacteraceae	Steroidobacter		0	0	0	0	0	0	0	0		0	0	0	0	26	0	0	0
322a49ba055c96c54be0e89d65ee090d	Bacteria	Bacteroidota	Bacteroidia	Cytophagales	Microscillaceae			24	0	0	21	16	0	0	0		0	0	0	0	0	0	0	0
32374a06a713785b3ead62c95f84e428	Bacteria	Desulfobacterota	Desulfuromonadia	PB19	PB19	PB19		0	0	0	0	0	0	0	0		0	0	0	25	13	0	0	0
3240721d8c3448d9c1aa2aa6eb74e9e9	Bacteria	Proteobacteria	Gammaproteobacteria	Xanthomonadales	Xanthomonadaceae	Lysobacter		0	0	0	0	0	0	0	0		0	0	0	26	0	11	0	21
3247db72a7b2102a42249143ef056eab	Bacteria	Proteobacteria	Alphaproteobacteria	Rhizobiales	Beijerinckiaceae	Microvirga		4	0	17	0	0	0	8	0		24	0	14	0	41	52	0	53
325f21c9a1a0d109f9625b539a1b90de	Bacteria	Proteobacteria	Gammaproteobacteria	Gammaproteobacteria_Incertae_Sedis	Unknown_Family	Candidatus_Berkiella		0	0	0	0	0	0	9	0		0	0	0	0	0	13	0	0
325f8567e566674f939289e93f50d473	Bacteria	Verrucomicrobiota	Verrucomicrobiae	Pedosphaerales	Pedosphaeraceae	Ellin517		13	0	34	24	0	0	0	0		0	18	0	21	0	0	0	0
3262d15c112248a39d8c34627af54a96	Bacteria	Bacteroidota	Bacteroidia	Chitinophagales	Chitinophagaceae	uncultured		0	0	0	0	0	0	0	0		12	0	0	10	0	0	0	0
326a6487ef315b4e6e2c4954eab0a2f1	Bacteria	Gemmatimonadota	Gemmatimonadetes	Gemmatimonadales	Gemmatimonadaceae	Roseisolibacter	Gemmatirosa_kalamazoonesis	0	0	0	0	0	0	0	6		79	40	79	29	107	47	124	39
3271abbcb2540c52d8815cfba86f2e36	Bacteria	Proteobacteria	Alphaproteobacteria	Rhizobiales	Rhizobiaceae			0	0	0	0	0	0	0	0		24	0	0	0	0	0	0	0
32845f2c0fa3dc66e5fd32daa30ac2c2	Bacteria	Planctomycetota	Phycisphaerae	Phycisphaerales	Phycisphaeraceae	SM1A02	uncultured_prokaryote	0	0	0	0	0	20	0	0		0	18	0	64	19	42	0	0
32862e14b858d2e67a2de53f0a314f8a	Bacteria	Actinobacteriota	Actinobacteria	Propionibacteriales	Nocardioidaceae	Aeromicrobium		0	29	0	0	0	0	0	0		0	0	0	0	0	0	0	0
32865e1398f884e863a0982b0a3b6f6e	Bacteria	Verrucomicrobiota	Verrucomicrobiae	Pedosphaerales	Pedosphaeraceae	Pedosphaeraceae		0	0	0	0	0	0	0	0		0	0	0	0	0	0	29	0
3288b244d78d63494e10c84aace35d5b	Bacteria	Proteobacteria	Gammaproteobacteria	Burkholderiales	Comamonadaceae			151	46	21	65	137	166	65	26		63	96	15	44	117	0	0	79
32943981454e53a38f848e2edf6d71fc	Bacteria	Actinobacteriota	Actinobacteria	Propionibacteriales	Nocardioidaceae	Nocardioides		0	0	0	0	0	60	0	37		225	22	63	0	65	186	227	322
32995e935d4ba1d83ceac61c2ea8532b	Bacteria	Actinobacteriota	Actinobacteria	Propionibacteriales	Nocardioidaceae	Aeromicrobium		0	0	0	0	36	0	0	0		0	0	0	0	0	0	0	0
329a92511e7ade8a59abcb68e6e1b127	Bacteria	Proteobacteria	Gammaproteobacteria	Acidiferrobacterales	Acidiferrobacteraceae	Sulfurifustis	uncultured_bacterium	0	0	0	0	0	0	0	0		0	0	0	0	13	12	0	0
329e2401cd2858db0a1c808fec0a1e4c	Bacteria	Spirochaetota	Leptospirae	Leptospirales	Leptospiraceae	Turneriella		29	20	0	0	0	0	56	0		0	0	0	0	21	0	0	0
32a3444c9128640cb05796216b50843e	Bacteria	Actinobacteriota	Actinobacteria	Streptomycetales	Streptomycetaceae	Streptomyces		0	0	0	0	0	0	0	0		0	0	0	0	0	0	25	37
32a73c696c5058e61e8460a24ebbb1b3	Bacteria	Actinobacteriota	Actinobacteria	Micrococcales				0	0	0	0	0	0	0	0		0	0	0	21	0	0	15	0
32af94e01fac5eaa16cb128f8eb731f4	Bacteria	Proteobacteria	Alphaproteobacteria					0	0	14	0	0	24	6	12		27	55	35	8	59	40	97	57
32b6fd315156f79af511c33491b29734	Bacteria	Proteobacteria	Alphaproteobacteria	Rhizobiales	Hyphomicrobiaceae	Hyphomicrobium	Hyphomicrobium_zavarzinii	20	0	0	0	0	0	0	0		0	0	0	0	0	0	0	0
32bb0935aaaff4930ae9805d9feb9e10	Bacteria	Bacteroidota	Bacteroidia	Cytophagales	Microscillaceae	uncultured		53	21	34	47	13	23	41	0		131	104	89	121	182	39	0	0
32bb95b3b4a07c3a4b7a3402f5ee45b9	Bacteria	Bacteroidota	Bacteroidia	Cytophagales	Microscillaceae	uncultured	uncultured_Ohtaekwangia	30	0	9	0	0	0	0	0		45	0	28	9	0	0	0	0
32cde36c707d3c02772465fdf941cd23	Bacteria	Planctomycetota	Phycisphaerae	Phycisphaerales	Phycisphaeraceae	SM1A02	uncultured_bacterium	0	0	0	0	0	0	0	0		0	0	43	0	0	0	0	0
32cfef57282b3b3f16cb23b450e80250	Bacteria	Planctomycetota	OM190	OM190	OM190	OM190	uncultured_soil	0	9	13	9	14	16	33	0		0	27	0	0	0	51	25	0
32d7b98761559337871da921d3b59fb9	Bacteria	Acidobacteriota	Vicinamibacteria	Vicinamibacterales	Vicinamibacteraceae	Vicinamibacteraceae	uncultured_Acidobacterium	0	0	0	0	0	0	0	0		0	0	0	0	0	0	42	0
32dc3ab274274830b0d71fb70ac3f135	Bacteria	Actinobacteriota	Actinobacteria	Propionibacteriales	Nocardioidaceae	Nocardioides		0	0	0	0	0	0	0	0		0	0	0	0	0	0	0	20
32decf902cee658c77613b9d20affd81	Bacteria	Bacteroidota	Bacteroidia	Chitinophagales	Saprospiraceae	uncultured	uncultured_soil	0	0	0	0	0	10	0	0		0	0	0	0	0	16	0	0
32df882d0f4061d4367bb1ec600853fb	Bacteria	Acidobacteriota	Thermoanaerobaculia	Thermoanaerobaculales	Thermoanaerobaculaceae	Subgroup_10	Acidobacteria_bacterium	0	0	0	0	0	0	0	0		0	0	63	0	0	23	0	0
32e4f44009a3ce3d1093c5ed04af2ed4	Bacteria	Proteobacteria	Gammaproteobacteria	Cellvibrionales	Cellvibrionaceae	Marinimicrobium	uncultured_Marinimicrobium	0	0	0	0	0	0	0	0		0	0	113	0	0	0	0	0
32e6758b989513c8edefcb92da1cc83d	Bacteria	Proteobacteria	Gammaproteobacteria	Burkholderiales	Comamonadaceae	Hydrogenophaga		1668	314	178	4212	2527	3470	1863	1596		154	34	81	57	159	84	74	305
32e72eb89bd5a2dbd2c02751c3d9ef23	Bacteria	Proteobacteria	Alphaproteobacteria	Azospirillales	Azospirillaceae	Skermanella		0	0	0	0	0	0	0	0		46	25	19	17	41	123	84	182
32ea233737b3cbd13ee11aedfb93017f	Bacteria	Gemmatimonadota	Gemmatimonadetes	Gemmatimonadales	Gemmatimonadaceae	Roseisolibacter		0	0	0	0	0	0	0	0		16	0	0	0	0	0	0	21
32f25f6cb3d989e4e7d1611938c49c95	Bacteria	Proteobacteria	Gammaproteobacteria	Steroidobacterales	Steroidobacteraceae	Steroidobacter		0	0	0	0	0	0	0	0		42	0	0	0	0	0	0	0
32f3ffe9d2cee93d842b44a7c3611bf9	Bacteria	Zixibacteria	Zixibacteria	Zixibacteria	Zixibacteria	Zixibacteria	uncultured_bacterium	0	0	0	0	0	0	0	0		0	0	36	0	90	0	15	0
32f73646dc076a0873ce7a103ec63426	Bacteria	SAR324_clade(Marine_group_B)	SAR324_clade(Marine_group_B)	SAR324_clade(Marine_group_B)	SAR324_clade(Marine_group_B)	SAR324_clade(Marine_group_B)	uncultured_bacterium	0	6	16	0	0	0	0	0		0	35	16	0	0	0	0	0
32f785a73011950f829030aa9248e0da	Bacteria	Gemmatimonadota	Gemmatimonadetes	Gemmatimonadales	Gemmatimonadaceae	Gemmatimonas	uncultured_Gemmatimonadetes	0	0	0	0	0	0	0	0		0	0	0	0	10	14	0	0
3303397454c49d3c069dd42f4bab1f7c	Bacteria	Proteobacteria	Gammaproteobacteria	Xanthomonadales	uncultured	uncultured	uncultured_gamma	11	0	0	0	0	18	0	0		0	0	0	0	0	0	0	0
3305b0e0bcf10dc6cd722c644830c859	Bacteria	SAR324_clade(Marine_group_B)	SAR324_clade(Marine_group_B)	SAR324_clade(Marine_group_B)	SAR324_clade(Marine_group_B)	SAR324_clade(Marine_group_B)	uncultured_bacterium	0	0	0	0	0	0	0	0		48	0	0	0	0	0	0	0
330ddd470f42b7272cc1f02cd723d574	Bacteria	Spirochaetota	Leptospirae	Leptospirales	Leptospiraceae	uncultured	uncultured_spirochete	0	0	0	0	0	0	0	0		0	26	0	0	0	0	0	0
3317b6784c2641fb2577879c54d94578	Bacteria	Bacteroidota	Bacteroidia	Flavobacteriales	Weeksellaceae	Chryseobacterium	Chryseobacterium_haifense	0	0	0	0	0	0	0	0		0	0	0	0	0	0	0	0
331909a3c8fb39e93a5fedd82be4a0fa	Bacteria	Proteobacteria	Gammaproteobacteria	Burkholderiales	Methylophilaceae	Methylotenera	uncultured_soil	8	7	0	20	37	0	0	0		0	0	0	0	0	0	0	0
33264c416cc0a9543ec9eda53cba5d75	Bacteria	Myxococcota	Polyangia	Haliangiales	Haliangiaceae	Haliangium		0	0	0	0	0	0	0	0		39	0	0	0	0	9	50	19
3329b55e66e89acf65bd410ec1a8554b	Bacteria	Actinobacteriota	Actinobacteria	Micrococcales	Microbacteriaceae	Agromyces	Agromyces_ramosus	0	0	0	0	0	26	0	21		41	10	0	62	0	28	49	52
3329be5f640b84e5fb117405411dec8d	Bacteria	Patescibacteria	Gracilibacteria	Gracilibacteria	Gracilibacteria	Gracilibacteria	uncultured_bacterium	9	0	0	2	0	13	0	0		0	0	0	0	0	16	0	0
332b96ed53b1ecf00d6ebf7fe1888096	Bacteria	Bdellovibrionota	Bdellovibrionia	Bdellovibrionales	Bdellovibrionaceae	OM27_clade		0	0	0	0	0	3	0	0		0	9	0	0	10	0	0	0
333129f7319923418fa42dd504df4b06	Bacteria	Verrucomicrobiota	Verrucomicrobiae	Pedosphaerales	Pedosphaeraceae	uncultured	metagenome	0	0	25	0	0	0	0	0		0	0	0	0	0	0	0	0
3335a53da72cb58f4c6547821a23dd16	Bacteria	Myxococcota	Polyangia	Polyangiales	Sandaracinaceae			0	0	0	0	0	0	0	0		0	0	22	48	15	0	0	0
33366dc6521e6da1df9303277968456f	Bacteria	Proteobacteria	Alphaproteobacteria	Caulobacterales	Caulobacteraceae	Brevundimonas		0	0	0	0	0	30	0	0		0	0	0	0	0	0	0	0
333b21916694cc90bd4bd666ada9a6b1	Bacteria	Actinobacteriota	Actinobacteria	Micromonosporales	Micromonosporaceae	Actinoplanes		0	0	0	0	0	0	0	0		0	28	0	0	28	0	0	0
333f25acdc36706120d7e470c3adca5a	Bacteria	Verrucomicrobiota	Omnitrophia	Omnitrophales	Omnitrophales	Omnitrophales	uncultured_bacterium	0	6	0	0	0	0	0	0		0	0	0	9	7	5	0	0
3343c2845373c2bb9873e3d33bbbc3a8	Bacteria	Methylomirabilota	Methylomirabilia	Rokubacteriales	Rokubacteriales	Rokubacteriales	uncultured_Firmicutes	0	0	0	0	0	0	0	0		0	0	0	0	0	27	0	0
3344f7ac8ac1122da4bc8efbee0f6d08	Bacteria	Proteobacteria	Gammaproteobacteria	Burkholderiales	Nitrosomonadaceae	Ellin6067		0	0	47	0	0	0	0	0		0	52	120	0	0	0	0	0
3346a0dd554885125485d71d9edd6a50	Bacteria	Planctomycetota	Pla4_lineage	Pla4_lineage	Pla4_lineage	Pla4_lineage	uncultured_Planctomycetaceae	0	0	17	0	0	31	0	11		116	94	174	85	167	191	178	200
33501ba50e6878732afc6c0fd7c511ad	Bacteria	Bacteroidota	Bacteroidia	Chitinophagales	Saprospiraceae	uncultured	wastewater_metagenome	0	0	0	0	0	0	0	0		0	50	0	0	0	0	0	0
335634ed7703aaab7b2309644a7aba19	Bacteria	Myxococcota	Polyangia	Polyangiales	Sandaracinaceae	uncultured	uncultured_Polyangiaceae	0	0	0	0	0	0	0	0		0	0	0	21	0	0	0	0
335d9183e97bdef958229317776aa654	Bacteria	Chloroflexi	Anaerolineae	Caldilineales	Caldilineaceae	uncultured	uncultured_soil	0	0	0	0	0	0	0	0		0	0	24	0	0	0	0	0
335f8cd521b866d85c27a597f0842d01	Bacteria	Proteobacteria	Alphaproteobacteria	Rhizobiales	uncultured	uncultured		0	0	0	0	0	0	0	15		25	0	17	0	0	0	0	0
3362086c2a1d6097f31c30fa678423f1	Bacteria	Acidobacteriota	Vicinamibacteria	Vicinamibacterales	Vicinamibacteraceae	Vicinamibacteraceae		0	0	0	0	0	0	0	0		0	0	0	0	0	0	0	69
3362fa33b28753af6035fb86f188846b	Bacteria	Acidobacteriota	Subgroup_5	Subgroup_5	Subgroup_5	Subgroup_5	uncultured_Truepera	0	0	0	0	0	0	0	0		0	103	0	0	0	0	0	0
336553a6cc619be393b99247b268f3de	Bacteria	Acidobacteriota	Acidobacteriae	Bryobacterales	Bryobacteraceae	Bryobacter		44	0	66	0	36	33	12	0		75	55	51	46	24	0	0	15
33705fcefa471953f1dd9d9610a8e59d	Bacteria	Myxococcota	Polyangia	Polyangiales	BIrii41	BIrii41		0	0	18	0	0	0	0	0		0	48	0	0	0	0	0	16
3370644c5a7665ba29f1e8e79c401e8c	Bacteria	Proteobacteria	Gammaproteobacteria	Burkholderiales	Nitrosomonadaceae	MND1		0	0	20	0	15	0	0	0		116	120	167	206	73	136	97	184
3371a20bcdead784641ee642974236e6	Bacteria	Bacteroidota	Bacteroidia	Flavobacteriales	Flavobacteriaceae	Flavobacterium	Flavobacterium_suzhouense	0	43	0	0	0	0	0	0		0	0	0	0	0	0	0	0
33762a8354dd60625f4b363872069c01	Bacteria	Myxococcota	Polyangia	Polyangiales	Sandaracinaceae			0	0	0	0	0	0	0	0		0	0	0	0	0	24	0	0
3380dc39033e7ba9722aeae0b6b0582c	Bacteria	Proteobacteria	Alphaproteobacteria	Rhizobiales	Amb-16S-1323	Amb-16S-1323	uncultured_bacterium	0	0	17	0	0	31	0	0		0	23	12	0	0	0	0	28
3385dc9f113f424a3b4248031df05660	Bacteria	Proteobacteria	Alphaproteobacteria	uncultured	uncultured	uncultured		0	9	6	0	0	0	0	0		46	72	10	15	17	0	0	0
3386489c696aa32107f07ba17cd00016	Bacteria	Proteobacteria	Gammaproteobacteria	Salinisphaerales	Solimonadaceae	uncultured	uncultured_bacterium	0	0	0	16	10	0	0	0		0	0	0	18	0	15	72	5
3390fd7d99e66ede83fb05069b3d4029	Bacteria	Proteobacteria	Gammaproteobacteria	Burkholderiales	Nitrosomonadaceae	IS-44		198	76	119	76	114	124	72	0		780	358	268	142	258	174	56	56
33914d39f7920063e65a06ddb423ad31	Bacteria	Proteobacteria	Gammaproteobacteria	Burkholderiales	Nitrosomonadaceae	MND1		0	0	0	0	0	0	0	0		34	79	0	55	21	58	19	57
33a0818ca410decb9bbc1441e96c3942	Bacteria	Planctomycetota	Pla4_lineage	Pla4_lineage	Pla4_lineage	Pla4_lineage	uncultured_prokaryote	0	0	0	13	0	0	0	0		0	0	6	23	0	0	0	0
33a43956a73e4acce944b3f6504678ee	Bacteria	Myxococcota	Polyangia	Polyangiales	Polyangiaceae	uncultured	uncultured_delta	0	25	0	23	0	0	52	0		0	0	0	41	0	33	0	64
33ad8558f9d2f5ddd3887b2d64186d10	Bacteria	Proteobacteria	Gammaproteobacteria	Beggiatoales	Beggiatoaceae	uncultured	uncultured_bacterium	0	0	0	0	0	0	0	0		5	0	0	0	9	6	7	0
33ae9b68f0aaea760ab693629d136b21	Bacteria	Proteobacteria	Gammaproteobacteria	Burkholderiales	Comamonadaceae	Piscinibacter		80	116	121	107	127	95	192	0		256	332	415	220	95	371	242	54
33af5dc7ebaad9c5e3cf91f31d733705	Bacteria	Verrucomicrobiota	Verrucomicrobiae	Pedosphaerales	Pedosphaeraceae	Pedosphaeraceae		8	10	6	9	9	37	0	11		107	99	22	49	127	48	216	149
33af9b997219beb944bf63e0cb2c9b89	Bacteria	Actinobacteriota	Actinobacteria	Micromonosporales	Micromonosporaceae	Actinoplanes	Actinoplanes_ferrugineus	0	0	0	0	9	0	0	0		0	15	0	0	0	0	0	0
33b0eb80bf997b22a1b251b803694fc8	Bacteria	Proteobacteria	Gammaproteobacteria	R7C24	R7C24	R7C24		0	0	0	0	0	0	0	0		0	0	0	0	0	38	0	0
33b141c20f67696170f80ae162064d4e	Bacteria	Proteobacteria	Alphaproteobacteria	Rhodospirillales	uncultured	uncultured	metagenome	39	250	31	0	337	0	0	0		0	0	0	0	0	0	0	0
33bc459c8ac4744188cd84806408d914	Bacteria	Proteobacteria	Alphaproteobacteria	Acetobacterales	Acetobacteraceae	Roseomonas		11	0	0	0	0	0	0	0		10	20	0	0	0	0	0	0
33c92e65af0733a493e98f8a89019c33	Bacteria	Proteobacteria	Alphaproteobacteria	Rhizobiales	Beijerinckiaceae	Microvirga	Microvirga_massiliensis	0	0	25	0	0	0	0	0		45	33	76	69	16	59	29	23
33caf8e07a5c9641e5482f6d99bfdc1e	Bacteria	Proteobacteria	Gammaproteobacteria	Burkholderiales	Chromobacteriaceae	Crenobacter	uncultured_bacterium	0	0	0	0	0	5	0	0		0	20	0	0	0	0	0	0
33d0449a4708c48925671a4533b77355	Bacteria	Acidobacteriota	Acidobacteriae	Bryobacterales	Bryobacteraceae	Bryobacter		0	0	12	0	0	0	0	0		0	0	0	13	18	0	19	19
33d5df712b98fcb6dd37a7746f5bf85f	Bacteria	Bdellovibrionota	Oligoflexia	0319-6G20	0319-6G20	0319-6G20	uncultured_Syntrophobacteraceae	0	14	0	0	20	51	0	0		0	0	0	0	0	0	0	0
33dea5059f84865fba767187abf67dbb	Bacteria	Verrucomicrobiota	Verrucomicrobiae	Pedosphaerales	Pedosphaeraceae			0	14	0	0	7	26	0	0		0	0	0	24	5	0	12	16
33f98e376d2ddd54ee70fb326585e038	Bacteria	Myxococcota	Polyangia	Haliangiales	Haliangiaceae	Haliangium	uncultured_Kofleriaceae	0	0	0	0	0	0	0	0		0	20	0	0	0	0	0	0
34139fbf358cbdb8d3eb58e1d75dbc74	Bacteria	Proteobacteria	Alphaproteobacteria	Rhodobacterales	Rhodobacteraceae	uncultured	uncultured_compost	0	0	0	0	28	0	0	0		37	0	34	28	0	0	0	0
3416a995afca6ee5d114724dff9733fd	Bacteria	Acidobacteriota	Thermoanaerobaculia	Thermoanaerobaculales	Thermoanaerobaculaceae	Subgroup_10		0	0	0	0	0	0	0	0		0	0	15	0	31	0	0	0
341fee900a2fe2a53cf9405addea77d8	Bacteria	Verrucomicrobiota	Verrucomicrobiae	Chthoniobacterales	Chthoniobacteraceae	Chthoniobacter	uncultured_Verrucomicrobiales	0	0	0	26	0	0	0	0		0	0	0	0	0	0	0	0
3421b18b1535cbf199eb844bf82f2a2e	Bacteria	Actinobacteriota	Actinobacteria	Micromonosporales	Micromonosporaceae			0	0	0	0	0	0	0	0		22	0	0	0	0	0	0	0
3426e5cde5f81d8217822b4b26725844	Bacteria	Actinobacteriota	Actinobacteria	Micrococcales	Microbacteriaceae	Lysinimonas		68	34	0	0	47	96	114	107		0	0	0	0	16	0	27	0
34283361a756566f23b7842e843210f5	Bacteria	Actinobacteriota	Thermoleophilia	Gaiellales	uncultured	uncultured	uncultured_Gaiella	0	0	0	0	0	0	0	0		34	22	19	31	0	0	0	0
3428605b26b70d4f7f9c9a6ece65ddf8	Bacteria	Desulfobacterota	uncultured	uncultured	uncultured	uncultured	uncultured_Desulfuromonadales	0	0	0	0	0	0	0	0		16	14	15	0	16	9	0	0
342f3a32571e6543144fd8043d11fd02	Bacteria	Acidobacteriota	Acidobacteriae					0	0	9	0	0	0	0	0		0	0	0	0	50	65	16	18
3432313dcfbef02dac9e2153a0c2a105	Bacteria	Myxococcota	Polyangia	Polyangiales	Sandaracinaceae	Sandaracinus		0	0	0	0	0	0	0	0		0	0	0	8	0	0	12	0
34362f4f9de016898f3563bf6f75a646	Bacteria	Proteobacteria	Gammaproteobacteria	Steroidobacterales	Steroidobacteraceae	uncultured	metagenome	0	0	0	0	0	0	0	0		0	0	21	0	0	0	0	0
343d7f35243c7d7d8306ef8b2fb4b2d1	Bacteria	Proteobacteria	Alphaproteobacteria					0	0	0	0	0	0	0	0		0	0	0	0	13	19	0	10
3444c43d9092302e135b14ff648fd31e	Bacteria	Deferribacterota	Deferribacteres	Deferribacterales	Deferribacteraceae	Calditerrivibrio	metagenome	0	0	0	0	0	0	0	15		0	0	0	0	0	5	0	0
3445e0b76bbd09229b878a24f4dd0b2a	Bacteria	Proteobacteria	Gammaproteobacteria	Burkholderiales	Nitrosomonadaceae	MND1		24	0	62	29	42	0	0	0		38	100	35	0	35	0	21	37
344c11123e9b0d3f4ba8ec27f2086a07	Bacteria	Bacteroidota	Bacteroidia	Cytophagales	Cyclobacteriaceae	Cyclobacteriaceae	uncultured_Bacteroidetes	34	0	0	0	0	0	0	0		13	0	0	0	0	0	0	0
34570e7d5b986a95aa9a650413f14eff	Bacteria	Bacteroidota	Bacteroidia	Cytophagales	Microscillaceae	uncultured		5	0	0	0	6	0	0	0		0	12	0	0	0	0	0	0
345b306f130068d45f8e94b8b092f84a	Bacteria	Proteobacteria	Alphaproteobacteria	Rhodospirillales	uncultured	uncultured	metagenome	0	0	21	0	20	0	0	43		8	0	0	6	57	0	0	0
34638194aaaea80ad1491249528432c3	Bacteria	Acidobacteriota	Vicinamibacteria	Vicinamibacterales	uncultured	uncultured		0	0	0	0	0	0	0	0		0	0	0	0	0	0	0	25
3470bf6b5e979422fd8bc8d5f8adf8f5	Bacteria	Proteobacteria	Alphaproteobacteria	Reyranellales	Reyranellaceae	uncultured		0	0	0	0	12	35	0	0		0	37	13	46	39	21	92	0
347c504f8bbda3d69fb3a26d8fd3da43	Bacteria	Proteobacteria	Gammaproteobacteria	Gammaproteobacteria_Incertae_Sedis	Unknown_Family	Acidibacter	uncultured_proteobacterium	0	0	0	0	0	0	0	0		46	0	34	0	0	20	0	0
347daffb227075e1a7db27b9e8fea09e	Bacteria	Proteobacteria	Gammaproteobacteria	Steroidobacterales	Woeseiaceae	Woeseia		0	0	0	0	0	0	0	0		0	0	21	14	0	0	20	0
347dd0f16bbc395a1a5c22b792e43e70	Bacteria	Proteobacteria	Alphaproteobacteria	Acetobacterales	Acetobacteraceae	uncultured		0	0	0	0	0	0	0	0		17	6	18	4	0	0	0	0
347eb2dc07e5f70cebcac2d13251905a	Bacteria	Acidobacteriota	Holophagae	Subgroup_7	Subgroup_7	Subgroup_7		0	0	0	0	0	0	0	0		0	29	0	0	0	0	0	0
347f42bc9a8711c144ecae9480e637e4	Bacteria	Verrucomicrobiota	Chlamydiae	Chlamydiales	cvE6	cvE6	uncultured_bacterium	0	0	0	0	0	0	0	0		0	0	22	0	0	0	0	0
3486b58b5c1a329c0aeccc2a3d26b5c1	Bacteria	Proteobacteria	Alphaproteobacteria	Rickettsiales	SM2D12	SM2D12	uncultured_bacterium	8	6	3	0	0	0	0	0		0	8	0	8	0	0	0	0
3487b7616d782d255012a4a7cb4feb15	Bacteria	Proteobacteria	Alphaproteobacteria	Rhizobiales	Beijerinckiaceae	Methylobacterium-Methylorubrum	Methylobacterium_adhaesivum	0	0	0	0	0	39	0	0		0	0	0	9	0	7	0	0
3492d3ea839ed6017714cad2ea93fad0	Bacteria	Proteobacteria	Alphaproteobacteria	Acetobacterales	Acetobacteraceae	Craurococcus-Caldovatus	uncultured_bacterium	0	0	0	10	8	0	0	0		100	53	103	57	87	25	116	61
3494409e9ed104fa255bd112d0de466f	Bacteria	Bacteroidota	Bacteroidia	Cytophagales	Microscillaceae	uncultured		0	0	0	0	0	0	0	0		0	16	0	67	59	67	34	0
34961980e740e0c7fddecc13e46e2503	Bacteria	Bacteroidota	Bacteroidia	Chitinophagales	Chitinophagaceae	uncultured	uncultured_microorganism	8	6	0	0	15	14	14	0		0	0	0	0	0	0	0	0
34995c2faf71f609deff2877ee2df88f	Bacteria	Planctomycetota	Pla4_lineage	Pla4_lineage	Pla4_lineage	Pla4_lineage	metagenome	0	0	0	0	0	0	0	0		0	0	0	0	18	3	4	0
34a31f7182bb34b6c26ebd5bedf28090	Bacteria	Planctomycetota	Phycisphaerae	Phycisphaerales	Phycisphaeraceae	uncultured		0	0	0	0	0	0	0	0		10	8	0	0	0	0	13	0
34a77a015ecd1ae6f59615c84330d315	Bacteria	Bacteroidota	Kryptonia	Kryptoniales	BSV26	BSV26		0	0	0	0	0	0	0	0		0	0	0	20	61	0	23	0
34a77ed3ea8b6877b7ec23d04b3b3ea1	Bacteria	Bacteroidota	Bacteroidia	Chitinophagales	Saprospiraceae	uncultured	wastewater_metagenome	8	0	33	0	0	0	0	0		4	74	433	0	0	2	0	0
34a89e6789bf2e8d6a023ba62ef51c2c	Bacteria	Gemmatimonadota	BD2-11_terrestrial_group	BD2-11_terrestrial_group	BD2-11_terrestrial_group	BD2-11_terrestrial_group		0	0	0	0	0	0	0	0		0	0	37	0	0	0	0	0
34a97833f2287c7ee0da40a8c05e5141	Bacteria	Myxococcota	Polyangia	Polyangiales	Sandaracinaceae	Sandaracinus		0	0	0	0	0	29	0	0		0	0	0	0	9	0	0	0
34ae8dd205658c1328ca83c00d5b371f	Bacteria	Myxococcota	bacteriap25	bacteriap25	bacteriap25	bacteriap25		0	0	0	0	0	0	0	0		0	50	0	0	16	0	0	0
34b0b9350e9b781a68615838e5f1281d	Bacteria	Proteobacteria	Gammaproteobacteria	Burkholderiales	Burkholderiaceae	Cupriavidus		35	39	0	0	0	0	0	0		88	25	49	62	0	0	0	0
34b900464c301275d254b30cff970129	Bacteria	Acidobacteriota	Acidobacteriae	Bryobacterales	Bryobacteraceae	Bryobacter		0	0	0	0	0	0	0	0		0	0	20	0	0	0	0	0
34c5027a3ba63e092cf2eef3e5486190	Bacteria	Firmicutes	Bacilli	Bacillales	Bacillaceae	Bacillus		0	0	0	0	0	0	0	0		50	0	0	38	0	24	37	0
34c992df30f18572e176d11742cadfb1	Bacteria	Actinobacteriota	Thermoleophilia	Solirubrobacterales	Solirubrobacteraceae	Solirubrobacter	uncultured_bacterium	0	0	0	0	0	0	0	0		35	30	31	0	0	0	145	80
34cc1c83603b64731cb7a4c2f683732d	Bacteria	Cyanobacteria	Sericytochromatia	Sericytochromatia	Sericytochromatia	Sericytochromatia	uncultured_bacterium	0	0	0	0	0	0	0	0		15	25	36	0	0	16	5	6
34cc69496012c012451a2914e5437e86	Bacteria	Chloroflexi	Chloroflexia	Chloroflexales	Roseiflexaceae	uncultured		0	18	0	0	0	0	19	15		0	0	0	5	0	0	23	0
34cee31d19eaf54aa309a410809cc9df	Bacteria	Bacteroidota	Bacteroidia	Cytophagales	Spirosomaceae	Dyadobacter		8	0	65	0	77	0	16	0		0	0	0	0	0	0	0	0
34dd9e0549810fbb4adbe6c4b93b0980	Bacteria	Myxococcota	Polyangia	Polyangiales	Sandaracinaceae	Sandaracinus		0	0	0	0	0	0	0	0		9	30	27	0	10	16	0	0
34e23819d300a862dead18902e5e66b4	Bacteria	Actinobacteriota	Rubrobacteria	Rubrobacterales	Rubrobacteriaceae	Rubrobacter		0	0	0	0	0	41	0	0		15	37	39	0	36	0	0	0
34e284b7adae4b8797ef9ded92f2eded	Bacteria	Proteobacteria	Alphaproteobacteria	Rhizobiales	Xanthobacteraceae	Bradyrhizobium		0	0	0	0	0	0	0	0		13	0	0	0	0	15	14	12
34e41349cd1be7045a10a633a7314dc9	Bacteria	Bacteroidota	Bacteroidia	Chitinophagales	Chitinophagaceae	Lacibacter		45	40	55	73	0	88	0	0		8	0	0	7	0	0	0	0
34e5407419e661af44746e978e528c37	Bacteria	Proteobacteria	Alphaproteobacteria	Sphingomonadales	Sphingomonadaceae	Novosphingobium	Novosphingobium_endophyticum	0	0	0	0	0	0	0	0		0	0	24	0	57	0	0	0
34eb7a00167651333521e31ce2dfd2ce	Bacteria	Bacteroidota	Bacteroidia	Chitinophagales	Chitinophagaceae	Terrimonas		9	35	0	14	0	16	0	0		41	63	34	44	29	0	0	0
34f4ab6ac5fd3fca81c02222c2c36386	Bacteria	Bacteroidota	Bacteroidia	Chitinophagales	Chitinophagaceae	Edaphobaculum		12	10	10	7	0	0	0	0		0	0	0	0	0	0	0	0
34f918dc5f68ec5a793c57123cff002e	Bacteria	Proteobacteria	Alphaproteobacteria	Rhizobiales	Rhizobiaceae	Aminobacter		0	0	0	15	25	60	91	123		49	22	27	0	0	44	71	122
34fad603a809b16b693f90e507d06319	Bacteria	Desulfobacterota	uncultured	uncultured	uncultured	uncultured		0	0	0	0	0	0	0	0		0	0	17	0	21	0	0	0
35025abd6f931ece7675953aef6c8449	Bacteria	Myxococcota	Polyangia	Polyangiales	BIrii41	BIrii41	uncultured_organism	0	0	7	0	0	0	0	0		0	0	0	0	16	0	0	0
350b543c15952d688c9dad065ef5d798	Bacteria	Proteobacteria	Alphaproteobacteria	Rickettsiales	SM2D12	SM2D12		0	6	0	0	0	0	0	10		0	10	0	0	0	0	0	0
35117d21d57a37f4c802aafba20db802	Bacteria	Actinobacteriota	Actinobacteria	Micromonosporales	Micromonosporaceae			0	0	0	0	0	0	0	0		29	9	45	41	0	41	66	97
3511995593f9c2eae17665b4d5445eee	Bacteria	Proteobacteria	Gammaproteobacteria	Burkholderiales	Nitrosomonadaceae	Nitrosospira		0	0	0	0	0	0	0	0		186	22	0	108	33	72	0	52
3512d46f05019b7b6f890626832c1b66	Bacteria	Acidobacteriota	Blastocatellia	Pyrinomonadales	Pyrinomonadaceae	RB41		0	0	0	0	0	0	0	0		13	0	0	0	0	0	19	0
3515236c18b51deb4f384ec5ff5ff8ea	Bacteria	Proteobacteria	Gammaproteobacteria	Xanthomonadales	Rhodanobacteraceae			0	0	14	0	0	0	0	0		7	5	0	0	0	0	0	0
3515ddd77b7ec8f785acbb76f32dc921	Bacteria	Myxococcota	Myxococcia	Myxococcales	Myxococcaceae	P3OB-42	uncultured_bacterium	0	0	0	0	0	0	0	0		0	0	0	0	0	0	11	22
3518270233fac8e0d2423837b3a77913	Bacteria	Chloroflexi	Chloroflexia	Thermomicrobiales	JG30-KF-CM45	JG30-KF-CM45		0	0	0	0	0	0	0	0		0	0	0	0	0	11	43	16
351b23fc08ce96c620fac0a03ed271ab	Bacteria	Fibrobacterota	Fibrobacteria	Fibrobacterales	Fibrobacteraceae			0	0	0	0	0	0	0	0		0	0	8	14	29	0	9	0
352910dd1bae5ef3ddcd9a9ca70f5ebb	Bacteria	Proteobacteria	Alphaproteobacteria	Sphingomonadales	Sphingomonadaceae	Sphingomonas		0	7	7	0	9	22	41	82		67	37	0	32	16	59	156	292
352f37045647d13224ee4c3e7eab4362	Bacteria	Proteobacteria	Gammaproteobacteria	KF-JG30-C25	KF-JG30-C25	KF-JG30-C25	uncultured_bacterium	0	0	0	0	0	0	0	0		0	0	0	0	14	23	0	0
3531135f42694273a1207a8dee7d3394	Bacteria	Proteobacteria	Gammaproteobacteria	Cellvibrionales	Microbulbiferaceae	Microbulbifer		0	6	0	7	0	32	18	0		0	23	14	0	21	123	0	0
353b7b2a0bab78aed65687caee4460cc	Bacteria	Actinobacteriota	Actinobacteria	Propionibacteriales	Nocardioidaceae	Marmoricola		0	0	0	0	0	0	0	29		0	0	0	0	0	0	0	0
353ed6e2390d1abc04d18f249a68eec4	Bacteria	Patescibacteria	Saccharimonadia	Saccharimonadales	Saccharimonadales	Saccharimonadales	uncultured_bacterium	0	0	0	0	0	0	0	0		0	6	16	0	0	0	0	0
353f3a33fd598d82946d86b5d022ad83	Bacteria	Planctomycetota	Phycisphaerae	Phycisphaerales	Phycisphaeraceae	SM1A02	uncultured_planctomycete	0	0	0	0	0	14	0	0		39	27	40	17	93	37	25	0
35426a363f0e53a89b5932ce3d9e637a	Bacteria	Proteobacteria	Gammaproteobacteria	Burkholderiales	Comamonadaceae			0	0	0	0	0	0	0	0		0	0	105	0	0	0	0	32
35482b391c6185d7e340dead2bd15999	Bacteria	Bdellovibrionota	Oligoflexia	0319-6G20	0319-6G20	0319-6G20	marine_metagenome	0	0	0	0	0	0	0	0		26	34	0	0	0	0	0	0
35483366fc30d0937c75eacd1cec5857	Bacteria	Bacteroidota	Bacteroidia	Cytophagales	Microscillaceae	uncultured	uncultured_soil	14	0	0	11	0	20	0	0		0	0	16	0	13	84	30	0
354df4c5c3af27af0ea78f50332806f0	Bacteria	Elusimicrobiota	Lineage_IIb	Lineage_IIb	Lineage_IIb	Lineage_IIb	uncultured_bacterium	0	0	0	0	0	0	0	0		0	0	0	0	0	8	22	0
3558671360b95760abe403a4e7675cee	Bacteria	Proteobacteria	Alphaproteobacteria	Rhizobiales	Xanthobacteraceae			0	0	0	0	0	0	0	0		0	0	0	0	9	57	23	0
3558f8dba6c6d4c04024242de6fe30ee	Bacteria	Gemmatimonadota	Longimicrobia	Longimicrobiales	Longimicrobiaceae	Longimicrobiaceae	uncultured_bacterium	0	0	0	0	0	0	0	0		0	0	0	0	0	24	0	0
3559edad602e96e149c8a4be89be06a3	Bacteria	Actinobacteriota	Actinobacteria	Streptosporangiales	Streptosporangiaceae	Sphaerisporangium		0	0	0	0	0	0	0	0		0	0	0	0	0	33	56	62
355caa1097896028ca82b4c0caf77cf9	Bacteria	Actinobacteriota	Thermoleophilia	Gaiellales	Gaiellaceae	Gaiella	uncultured_actinobacterium	0	0	0	0	0	0	0	0		14	8	26	12	0	26	0	0
355d1372c730c3c7986270ba0aa0dd24	Bacteria	Myxococcota	Polyangia	Nannocystales	Nannocystaceae	Pseudenhygromyxa	uncultured_bacterium	0	0	0	0	0	0	0	0		46	23	0	0	0	0	23	19
355e64832f12c7b058b71da5c3d57941	Bacteria	Proteobacteria	Gammaproteobacteria	Burkholderiales	Comamonadaceae			52	0	43	585	1360	0	33	0		0	0	0	0	0	0	0	33
355fbfa170982fb30cfb7015c02337be	Bacteria	Gemmatimonadota	Gemmatimonadetes	Gemmatimonadales	Gemmatimonadaceae	uncultured		20	0	0	0	0	0	0	0		0	31	0	0	0	0	0	0
35665b37f15fd85fe79190cde76a4516	Bacteria	Bacteroidota	Bacteroidia	Chitinophagales	Chitinophagaceae			0	0	0	0	0	0	0	0		6	0	6	47	93	0	0	0
356adf7294b4aee8f29eec0016c7b69f	Bacteria	Myxococcota	Polyangia	Haliangiales	Haliangiaceae	Haliangium		0	0	0	0	0	0	37	0		0	52	0	0	21	0	0	0
356d12caaeb35cb1a2de404220c7f753	Bacteria	Proteobacteria	Alphaproteobacteria	Rhizobiales	Rhizobiaceae	Ensifer		0	0	0	0	23	0	121	98		0	0	19	0	0	0	0	0
35761ab0c8eeb3e8db7c7e8cab436201	Bacteria	Proteobacteria	Alphaproteobacteria	Micavibrionales	uncultured	uncultured	metagenome	0	0	0	0	7	0	17	0		0	0	0	0	0	0	0	0
357a5a0170fab1890a6df463040c6948	Bacteria	Proteobacteria	Gammaproteobacteria	211ds20	211ds20	211ds20		0	0	0	0	0	14	0	0		0	6	0	0	0	0	0	5
358a069a747a1c1209e326a6f3ad6e44	Bacteria	Myxococcota	Polyangia	Polyangiales	Sandaracinaceae	uncultured	metagenome	0	0	0	0	0	0	0	0		22	0	0	0	0	0	0	0
358d811210a22bd9fd01def8b89b583c	Bacteria	Bacteroidota	Bacteroidia	Cytophagales	Microscillaceae	uncultured	uncultured_Flexibacter	0	0	0	0	0	19	0	0		0	0	22	39	26	19	56	0
358e72439a8d5ca5a47f4cc6ec8454f3	Bacteria	Proteobacteria	Alphaproteobacteria	Sphingomonadales	Sphingomonadaceae	Sphingomonas		0	0	0	0	10	0	43	0		0	0	0	0	0	13	0	0
3594cba348e2e9a503822659c77221f4	Bacteria	Proteobacteria	Gammaproteobacteria	Steroidobacterales	Steroidobacteraceae	Steroidobacter		52	35	0	0	0	30	0	0		3	4	0	1	0	1	2	0
35955af1624532fb63ffa710d6c91961	Bacteria	Verrucomicrobiota	Chlamydiae	Chlamydiales	Simkaniaceae	uncultured		9	27	144	0	0	0	0	0		19	89	50	0	153	0	0	0
359728b2c2534531f106a095bedc4243	Bacteria	Myxococcota	Polyangia	mle1-27	mle1-27	mle1-27	uncultured_delta	0	0	0	0	0	5	38	0		0	0	0	8	17	0	33	0
359b1f6301d7841d6eac39b4b726f5f6	Bacteria	Actinobacteriota	Actinobacteria	Pseudonocardiales	Pseudonocardiaceae	Saccharothrix		0	0	0	0	0	0	0	11		12	0	0	0	0	0	0	27
35a06edeeae63144b01ed72fea08c07f	Bacteria	Verrucomicrobiota	Verrucomicrobiae	Pedosphaerales	Pedosphaeraceae	ADurb.Bin063-1		0	0	0	0	0	0	0	0		0	37	0	0	0	0	0	0
35a3dedf33f6ad8e48eabcfac0f0d341	Bacteria	Actinobacteriota	Actinobacteria	Streptomycetales	Streptomycetaceae	Streptomyces		457	676	144	425	387	191	578	34		96	0	96	88	10	97	37	27
35a71991f3f154cbe5a835a606d7e9de	Bacteria	Gemmatimonadota	Gemmatimonadetes	Gemmatimonadales	Gemmatimonadaceae	uncultured		8	0	0	0	0	17	0	0		0	0	0	0	0	0	0	0
35af75e61201a1503cae950e2ac0c245	Bacteria	Proteobacteria	Gammaproteobacteria					0	0	0	0	0	0	85	0		0	0	8	0	0	0	151	0
35b9ba382ce6fdb4fa0a2404705eb5a3	Bacteria	Bacteroidota	Bacteroidia	Bacteroidetes_VC2.1_Bac22	Bacteroidetes_VC2.1_Bac22	Bacteroidetes_VC2.1_Bac22	metagenome	16	0	0	9	0	0	0	0		4	30	0	0	0	0	6	0
35bdd08511e6dacdfb9b02f3c11ab08b	Bacteria	Proteobacteria	Alphaproteobacteria	uncultured	uncultured	uncultured	uncultured_Alphaproteobacteria	0	0	0	0	0	0	0	0		0	0	15	0	12	0	0	0
35c3c894dac7da6b1f39d54d94d769c4	Bacteria	Actinobacteriota	Acidimicrobiia	Microtrichales	Iamiaceae	Iamia		0	0	0	0	0	0	25	0		0	0	0	0	0	0	0	0
35ca868c7e681c752a0d151937a338f6	Bacteria	Proteobacteria	Gammaproteobacteria	Burkholderiales	Nitrosomonadaceae	MND1	uncultured_Rhodocyclaceae	0	0	18	54	0	0	0	0		0	0	0	0	78	0	0	0
35ce71627206b48b562f2d479079f154	Bacteria	Methylomirabilota	Methylomirabilia	Rokubacteriales	Rokubacteriales	Rokubacteriales	metagenome	0	0	0	0	0	0	0	0		20	0	27	0	0	0	20	0
35dc673902c97940e86da01e0e4a323f	Bacteria	Verrucomicrobiota	Chlamydiae	Chlamydiales	Simkaniaceae	Ga0074140	Chlamydiae_bacterium	0	0	0	0	0	0	0	0		0	0	0	0	0	0	35	0
35fa04c10faf03f5c53bab92fbf37ed0	Bacteria	Proteobacteria	Alphaproteobacteria	Sphingomonadales	Sphingomonadaceae	Sphingomonas		0	0	0	0	0	0	0	0		0	0	0	78	0	0	0	0
35ff8c60c667baca28c5da2667e01be4	Bacteria	Chloroflexi	TK10	TK10	TK10	TK10		0	0	0	0	0	0	0	0		0	32	0	0	0	0	0	0
3603e7e457b9d8ccb47482bc50f72333	Bacteria	Actinobacteriota	Acidimicrobiia	Microtrichales	Ilumatobacteraceae	CL500-29_marine_group	metagenome	0	0	25	14	0	0	0	0		0	0	0	0	0	0	0	0
3605694713a2f07df84c7668ce04bf1a	Bacteria	Verrucomicrobiota	Verrucomicrobiae	Pedosphaerales	Pedosphaeraceae	uncultured	uncultured_Verrucomicrobia	15	0	0	0	0	0	0	0		19	11	0	0	0	0	0	0
360ae78ddebc332a07bb8c764d599214	Bacteria	Verrucomicrobiota	Chlamydiae	Chlamydiales	cvE6	cvE6	uncultured_Chlamydia	0	0	0	0	9	0	0	0		0	0	7	21	0	30	11	16
3615b0f6a20eaeff77f647ae05747573	Bacteria	Myxococcota	Polyangia	Haliangiales	Haliangiaceae	Haliangium	uncultured_Myxococcales	44	16	38	0	55	21	0	11		20	83	50	56	44	20	93	0
36164add1e95e45d022540ca3119a19d	Bacteria	Proteobacteria	Alphaproteobacteria	Sphingomonadales	Sphingomonadaceae	Sphingobium		13	0	0	0	25	0	36	20		0	0	0	0	0	0	0	0
36203af1bdd033005ee765d230c655f5	Bacteria	Proteobacteria	Alphaproteobacteria	Rhizobiales	Hyphomicrobiaceae			91	31	59	39	53	33	61	0		112	221	220	181	248	193	138	35
362440009878ab6df7abbd3a6348882b	Bacteria	Proteobacteria	Alphaproteobacteria	Sphingomonadales	Sphingomonadaceae	Sphingomonas	metagenome	0	0	0	0	0	8	21	0		0	0	0	0	0	0	7	0
36280cd872328a1665bea06032852b5c	Bacteria	Proteobacteria	Alphaproteobacteria	Rhizobiales	uncultured	uncultured	metagenome	0	27	0	44	0	0	0	0		65	28	25	26	25	160	96	12
36296762f9200f729be818561c135692	Bacteria	Myxococcota	Polyangia	Blfdi19	Blfdi19	Blfdi19	uncultured_soil	0	0	0	0	0	0	0	0		14	23	0	0	0	0	0	0
362bf219bb17cacc9a27d0b747d14d1d	Bacteria	Actinobacteriota	Actinobacteria	Micromonosporales	Micromonosporaceae			0	0	0	0	0	0	0	0		21	0	17	17	12	0	42	77
3631770b7f0a14380152ffac22f807cc	Bacteria	Proteobacteria	Alphaproteobacteria	Sphingomonadales	Sphingomonadaceae	Sphingomonas		11	0	0	0	0	13	0	0		12	0	0	0	0	3	12	10
3633c814a0f5547f960949bdbef7978b	Bacteria	Acidobacteriota	Acidobacteriae	Subgroup_12	Subgroup_12	Subgroup_12	uncultured_bacterium	0	0	0	0	0	0	0	0		0	11	0	14	0	7	28	2
363a1914b2461b23ffd69b0b250f045b	Bacteria	Verrucomicrobiota	Verrucomicrobiae	Pedosphaerales	Pedosphaeraceae	Pedosphaeraceae		0	0	0	0	0	0	0	18		0	0	0	0	0	0	0	25
363a5df03a5fa4a38c50f9aa993330a0	Bacteria	Planctomycetota	Pla4_lineage	Pla4_lineage	Pla4_lineage	Pla4_lineage	uncultured_bacterium	0	0	0	0	0	0	0	0		17	3	0	2	0	0	0	0
3641a0d37d201311149d8c0072eda0cd	Bacteria	Proteobacteria	Alphaproteobacteria	Rhizobiales	Rhizobiaceae	Tianweitania	uncultured_bacterium	0	0	0	0	0	0	0	0		7	0	0	13	0	0	0	0
3643732232920a1c453aee481d0246b4	Bacteria	Bdellovibrionota	Bdellovibrionia	Bacteriovoracales	Bacteriovoracaceae	uncultured		0	0	0	0	4	0	0	0		12	0	26	0	0	16	0	16
3645b67a1873ba9ea16eb785ca103332	Bacteria	Bacteroidota	Bacteroidia	Cytophagales	Microscillaceae	OLB12	uncultured_Bacteroidetes	0	0	0	0	0	0	0	0		0	0	34	0	0	0	0	0
364a97bb80d31f0a1d39e224e4c122fa	Bacteria	Proteobacteria	Alphaproteobacteria	Rhizobiales	Rhizobiaceae			15	0	18	0	0	0	26	46		0	0	13	13	0	0	0	0
3653990a74ce52e2f6ac7864fb1841b4	Bacteria	Myxococcota	Polyangia	Polyangiales	Sandaracinaceae	Sandaracinus		0	0	0	0	26	39	34	48		70	30	0	21	47	6	73	105
36549af09e47bd8fa17bb9819c4fce0d	Bacteria	Proteobacteria	Alphaproteobacteria	Rhodospirillales	uncultured	uncultured	metagenome	0	260	0	0	21	0	0	0		6	0	0	0	0	0	0	0
3655635464e3b2f82de5db1b8a566ef9	Bacteria	Proteobacteria	Alphaproteobacteria	Azospirillales	Azospirillaceae	Skermanella		0	0	0	0	0	0	0	0		0	0	0	0	0	0	46	0
366810b8d295fe081ba08f90714f44de	Bacteria	Verrucomicrobiota	Verrucomicrobiae	Pedosphaerales	Pedosphaeraceae	Pedosphaeraceae		0	0	0	0	0	0	0	0		15	6	0	0	13	12	0	28
366af5d7bc5d276cba30acac3662a574	Bacteria	Proteobacteria	Gammaproteobacteria	Burkholderiales	Methylophilaceae			783	1092	1024	494	1217	1126	497	401		62	104	114	0	0	30	0	85
36731bc5afc59c491ca229171b00cc58	Bacteria	Actinobacteriota	Acidimicrobiia	IMCC26256	IMCC26256	IMCC26256	uncultured_Acidothermaceae	20	0	16	0	18	34	0	14		37	0	0	0	14	9	15	18
3674b8e2318a7af72adaaeca3c10b12d	Bacteria	Verrucomicrobiota	Chlamydiae	Chlamydiales	Parachlamydiaceae	Neochlamydia	uncultured_bacterium	0	0	0	8	0	0	0	0		0	0	0	13	0	0	0	0
36776698828d2ffe8d3b24cf1eb5b0bf	Bacteria	Bacteroidota	Kapabacteria	Kapabacteriales	Kapabacteriales	Kapabacteriales	uncultured_bacterium	0	0	0	0	0	0	0	0		0	0	28	0	0	0	0	0
3679be672469e2ad5fb741b75d71033b	Bacteria	Actinobacteriota	Actinobacteria	Streptosporangiales	Streptosporangiaceae			0	16	21	0	0	18	0	0		0	0	0	0	20	0	22	20
367bc80ee4bc3d983500eeb5858e0cec	Bacteria	Proteobacteria	Gammaproteobacteria	Burkholderiales	Comamonadaceae			0	0	25	59	0	0	0	0		0	0	0	0	0	0	0	0
367f7ebe1278a9d8df94d070962efb6f	Bacteria	Verrucomicrobiota	Verrucomicrobiae	Pedosphaerales	Pedosphaeraceae	Pedosphaeraceae	uncultured_subdivision	0	0	0	0	0	0	0	0		20	0	0	0	9	20	63	32
368009116b6b19acdb572e49b57e380a	Bacteria	Chloroflexi	JG30-KF-CM66	JG30-KF-CM66	JG30-KF-CM66	JG30-KF-CM66	uncultured_Anaerolineales	0	0	5	20	9	0	0	0		112	111	57	114	70	0	0	92
3687c7cae6a6f9ce20c070f1ec80f0a8	Bacteria	Acidobacteriota	Acidobacteriae	Subgroup_2	Subgroup_2	Subgroup_2	uncultured_soil	0	0	11	3	0	0	0	0		82	46	33	0	20	0	0	0
3691cd5733c22c79c4cc158604bd3db1	Bacteria	Chloroflexi	Chloroflexia	Chloroflexales	Chloroflexaceae	Candidatus_Chloroploca	compost_metagenome	0	0	0	0	0	0	0	0		0	0	0	0	0	0	9	13
3698947be5f7ec8cc26c72e35e469068	Bacteria	Myxococcota	bacteriap25	bacteriap25	bacteriap25	bacteriap25	uncultured_Syntrophobacterales	0	0	0	0	0	0	0	0		42	33	9	23	17	0	0	0
3698db0e78649c07a19efeb250c0f313	Bacteria	Proteobacteria	Gammaproteobacteria	Burkholderiales	Comamonadaceae			0	0	0	41	0	0	0	0		0	0	0	0	0	0	0	0
369d3576878e8292bf1b9ec76dd83b9c	Bacteria	Proteobacteria	Gammaproteobacteria	Burkholderiales	Nitrosomonadaceae	Nitrosomonas		0	36	22	0	0	0	17	0		115	162	0	101	25	34	60	42
36a1005d5fab1ddb876acebf138c0292	Bacteria	Gemmatimonadota	Gemmatimonadetes	Gemmatimonadales	Gemmatimonadaceae	Gemmatimonas		0	0	0	0	0	0	0	0		0	0	0	0	0	0	0	37
36a88251459a216e613cd83bdbf3f42f	Bacteria	Actinobacteriota	Actinobacteria	Micrococcales	Intrasporangiaceae	Intrasporangium	uncultured_actinobacterium	0	0	0	0	0	0	0	0		42	28	79	93	16	12	0	8
36add0a5813f810a892424de0f4bb84d	Bacteria	Actinobacteriota	Actinobacteria	Micromonosporales	Micromonosporaceae			0	0	0	0	0	0	0	0		47	0	12	24	63	63	48	94
36b66e520569f31ba5d02bf0f399b96f	Bacteria	Verrucomicrobiota	Verrucomicrobiae	Pedosphaerales	Pedosphaeraceae	Pedosphaeraceae		0	0	0	0	0	0	0	0		0	0	0	32	0	0	0	0
36bcc387f88bb332400cca170d36544b	Bacteria	Proteobacteria	Alphaproteobacteria	Rhizobiales	Beijerinckiaceae	Microvirga		0	0	22	0	0	0	0	0		0	0	0	0	0	0	0	0
36bda21a28fd883eaeb5adbd7cff6814	Bacteria	Planctomycetota	Pla4_lineage	Pla4_lineage	Pla4_lineage	Pla4_lineage	uncultured_bacterium	0	0	16	0	0	0	0	0		20	0	18	61	120	111	16	0
36c0cc1ca105ecab7d91d6e3cedce98f	Bacteria	Proteobacteria	Gammaproteobacteria	Gammaproteobacteria_Incertae_Sedis	Unknown_Family	Acidibacter	uncultured_bacterium	0	0	0	0	0	12	0	0		19	42	34	0	0	10	0	0
36c7712e8e1033fb86b32b0d5a4c92fd	Bacteria	Proteobacteria	Alphaproteobacteria	Rhizobiales	Rhizobiales_Incertae_Sedis	Nordella	uncultured_bacterium	0	0	0	0	0	0	0	0		0	0	0	0	0	8	5	14
36d2d70072e0a142438141d65d9781f6	Bacteria	Myxococcota	Polyangia	Polyangiales	Sandaracinaceae	uncultured	metagenome	64	0	0	29	0	36	47	24		52	0	70	81	96	190	122	18
36de1efff795ac5cd85e0f97212273c2	Bacteria	Verrucomicrobiota	Verrucomicrobiae	Pedosphaerales	Pedosphaeraceae			0	30	0	24	72	33	70	0		0	0	33	16	64	13	0	0
36e000efc943615c5c240953457700b4	Bacteria	Dependentiae	Babeliae	Babeliales	Vermiphilaceae	Vermiphilaceae		0	0	0	0	42	15	0	0		0	10	0	0	64	0	0	0
36e1bb3d9b1c185a9f67566cf79daa1c	Bacteria	Proteobacteria	Gammaproteobacteria					0	0	0	0	0	0	0	0		0	23	0	0	0	0	13	8
36e35429289029dd5b2a379ddbedc354	Bacteria	Proteobacteria	Alphaproteobacteria	Sphingomonadales	Sphingomonadaceae	Sphingomonas		40	0	0	0	0	0	26	0		0	0	0	0	0	0	0	0
36e5a060b4439395853b70b1cd10259c	Bacteria	Planctomycetota	OM190	OM190	OM190	OM190	uncultured_bacterium	0	0	0	11	0	0	0	0		0	0	0	19	0	0	0	0
36ec92f2b7dfec5949a9e21c13636bb4	Bacteria	Myxococcota	Polyangia	Haliangiales	Haliangiaceae	Haliangium		0	0	0	0	0	10	0	0		12	0	0	23	32	83	21	0
36f2c410731f98e68fc06cc91aa4acb5	Bacteria	Myxococcota	Polyangia	Haliangiales	Haliangiaceae	Haliangium		0	0	0	0	0	0	0	0		0	0	0	0	0	36	32	0
36fb132b25d2d86bfe6bea34aef97539	Bacteria	Proteobacteria	Gammaproteobacteria	Steroidobacterales	Steroidobacteraceae	Steroidobacter		20	23	15	4	0	0	1	0		15	20	0	0	0	0	0	0
36fd7ac8ad43732a323cb9e8e4e47bf4	Bacteria	Chloroflexi	JG30-KF-CM66	JG30-KF-CM66	JG30-KF-CM66	JG30-KF-CM66		0	0	0	0	0	0	0	0		6	0	0	5	0	9	0	0
36fe123475c9433e95356e7047552933	Bacteria	Desulfobacterota	Desulfuromonadia	Bradymonadales	Bradymonadales	Bradymonadales	metagenome	0	0	0	0	0	0	0	17		0	0	0	0	12	0	0	0
370107e5049ae25b84e99136b75eca76	Bacteria	Chloroflexi	Chloroflexia	Chloroflexales	Roseiflexaceae	uncultured	uncultured_bacterium	0	0	0	3	9	6	0	7		0	0	0	0	0	0	14	0
370292a35d2e46ec4c924f9160cab41b	Bacteria	Desulfobacterota	uncultured	uncultured	uncultured	uncultured	uncultured_bacterium	17	0	0	0	8	44	10	16		141	70	102	39	30	76	84	165
370807d5122bb971d8e8090935f29d93	Bacteria	Myxococcota	Polyangia	Polyangiales	Sandaracinaceae	uncultured	uncultured_Polyangiaceae	0	0	0	0	0	0	0	0		0	0	0	0	0	38	0	0
3713dabb1ddaaf1158c9ed5c661d0fd2	Bacteria	NB1-j	NB1-j	NB1-j	NB1-j	NB1-j	uncultured_Desulfoglaeba	76	30	70	8	17	70	0	0		244	346	236	234	201	91	45	0
37175f31ecb34873a51aa706dfe7f87d	Bacteria	MBNT15	MBNT15	MBNT15	MBNT15	MBNT15	uncultured_soil	0	0	32	0	0	0	0	0		0	0	63	0	0	0	0	0
3719844a0544521ca7450d53989ca8af	Bacteria	Proteobacteria	Alphaproteobacteria	Caulobacterales	Hyphomonadaceae	SWB02	uncultured_Alphaproteobacteria	0	0	0	0	0	0	9	0		28	0	0	0	0	0	0	0
371f43a60eb59f1798c5bc9c2ca0c6ec	Bacteria	Bacteroidota	Bacteroidia	Flavobacteriales	Flavobacteriaceae	Flavobacterium		0	0	0	0	0	0	0	0		0	0	0	0	0	0	0	27
37251cbe5c4f9972eb0ebc3408520af8	Bacteria	Actinobacteriota	MB-A2-108	MB-A2-108	MB-A2-108	MB-A2-108	uncultured_Micromonospora	0	0	0	0	0	0	0	0		0	24	0	0	0	0	0	0
37359874bd21b1cc3ffd282c96988310	Bacteria	Actinobacteriota	Actinobacteria	Micromonosporales	Micromonosporaceae	Longispora	Longispora_albida	0	0	0	0	23	0	0	0		0	0	0	0	0	0	0	0
3735aa2d437aa9e8d488ca963749e52a	Bacteria	Proteobacteria	Alphaproteobacteria	Rhizobiales	Rhizobiaceae	Allorhizobium-Neorhizobium-Pararhizobium-Rhizobium		0	0	27	98	0	0	115	0		0	0	0	0	0	0	0	0
373943f85cbe2b344f35764193eb7dee	Bacteria	Proteobacteria	Alphaproteobacteria	uncultured	uncultured	uncultured	uncultured_Acetobacteraceae	0	0	0	0	0	0	0	0		0	0	0	0	0	0	9	15
373b2e76219329be8ff60cc79fba1b84	Bacteria	Elusimicrobiota	Elusimicrobia	Lineage_IV	Lineage_IV	Lineage_IV		0	0	0	0	0	0	0	0		0	13	0	16	0	0	0	0
373c5e2681e615d48c86da36c48a6fe4	Bacteria	Proteobacteria	Gammaproteobacteria	Burkholderiales	Comamonadaceae			0	0	0	0	0	0	0	0		0	32	0	0	0	0	0	0
373e51406e8c7106e88ea02075309947	Bacteria	Proteobacteria	Alphaproteobacteria	Rhizobiales	Rhizobiaceae	Ensifer		213	199	0	68	181	21	0	0		13	31	0	0	0	0	0	0
3744c3e72625b33fdfb92a8c892a2f44	Bacteria	Proteobacteria	Alphaproteobacteria	Caulobacterales	Hyphomonadaceae	SWB02		0	27	0	0	0	0	0	0		0	0	0	0	0	0	0	0
374fe29af4e71fbe62a210baec868607	Bacteria	Actinobacteriota	Thermoleophilia	Solirubrobacterales	67-14	67-14	uncultured_Rubrobacterales	0	0	0	0	0	0	25	0		64	41	30	0	45	92	0	192
3753a3b6c48246cfbbc78f4f94c9b8b9	Bacteria	Actinobacteriota	Acidimicrobiia					0	0	0	0	0	0	0	0		19	0	0	16	0	17	12	61
375bbc14d7865072d90ad4195e7dac81	Bacteria	Proteobacteria	Alphaproteobacteria	Rhizobiales	Xanthobacteraceae	Pseudorhodoplanes	uncultured_Rhizobiales	37	57	0	0	20	0	18	0		0	0	16	0	0	11	0	0
37603dfaf93ad60a52b3513c23c343fc	Bacteria	Proteobacteria	Alphaproteobacteria	Rhizobiales	Rhizobiaceae			0	0	0	0	0	0	0	0		23	0	0	23	0	68	0	30
3761acb1acaf026f0d591fd675e1b70b	Bacteria	Actinobacteriota	Actinobacteria	Streptomycetales	Streptomycetaceae	Streptomyces		21	0	0	18	16	12	13	0		17	21	0	21	0	813	32	0
3766c027de9af2c33c972386ef752e49	Bacteria	Proteobacteria	Alphaproteobacteria	Rhizobiales	Devosiaceae	uncultured	uncultured_Prosthecomicrobium	166	112	136	90	280	158	315	84		18	9	47	6	23	31	81	40
3768bf5be6e3f7fc670df5e9f49a7ffb	Bacteria	Proteobacteria	Alphaproteobacteria	Ferrovibrionales	Ferrovibrionaceae	Ferrovibrio	Ferrovibrio_soli	96	0	0	32	0	0	0	15		38	0	0	0	0	0	0	0
37693864be341735b4bd69131edcc020	Bacteria	Proteobacteria	Alphaproteobacteria	Rhodospirillales	Rhodospirillaceae	uncultured		0	0	0	0	0	0	0	0		23	0	19	0	8	15	0	0
376f32f656a18602adcee423e28f4c23	Bacteria	Proteobacteria	Gammaproteobacteria	Steroidobacterales	Steroidobacteraceae	uncultured		0	10	0	0	0	0	0	0		0	22	0	0	29	0	0	0
3779b83aa79161c1c119eaab71e0e0fc	Bacteria	Proteobacteria	Alphaproteobacteria	Azospirillales	uncultured	uncultured		0	0	0	0	0	0	0	0		28	0	0	52	23	0	22	58
37a0c773ddb9f83d8ad7a9b6fbc80471	Bacteria	Bacteroidota	Bacteroidia	Cytophagales	Microscillaceae	uncultured	uncultured_Flexibacteraceae	0	0	0	0	0	0	0	0		0	0	31	0	0	0	0	0
37a4d95378086ee3ff9a10c5d0ffe770	Bacteria	Proteobacteria	Alphaproteobacteria	Puniceispirillales	Puniceispirillales	Puniceispirillales	uncultured_Alphaproteobacteria	0	0	0	0	0	0	0	0		0	0	0	20	0	50	0	0
37a816c041f47f2e283aacadb5b98a7b	Bacteria	Firmicutes	Bacilli	Lactobacillales	Enterococcaceae	Enterococcus		0	0	0	0	0	0	0	0		0	0	0	0	0	0	0	0
37af9222f9e8e19ebe3521ba246eca6b	Bacteria	Actinobacteriota	Actinobacteria	Glycomycetales	Glycomycetaceae	Glycomyces		16	78	37	41	0	14	0	0		0	0	0	0	0	0	0	0
37b247c29a7f795d08e5d1fab1ce810d	Bacteria	Proteobacteria	Alphaproteobacteria	Rhodospirillales	uncultured	uncultured	uncultured_Magnetospirillum	0	0	0	0	0	34	0	0		0	0	0	0	0	0	0	0
37b8b3c05cc82b5155f4fc7a1f4b4f9e	Bacteria	Desulfobacterota	uncultured	uncultured	uncultured	uncultured	uncultured_Desulfuromonadales	0	0	0	0	0	0	0	0		0	18	0	12	15	0	0	0
37bc5beaae7dad42f1d157c119348bed	Bacteria	Proteobacteria	Gammaproteobacteria	Gammaproteobacteria_Incertae_Sedis	Unknown_Family	Acidibacter		108	11	44	32	31	115	52	49		148	109	67	29	78	65	153	168
37c03acf1e9a8425bac871cd489f0fb8	Bacteria	Actinobacteriota	Actinobacteria	Elev-16S-976	Elev-16S-976	Elev-16S-976	uncultured_Nakamurellaceae	0	0	0	0	0	0	0	0		0	12	16	10	0	13	0	0
37cd9c6c3b2d4bdb3a3c1db97997aadf	Bacteria	Verrucomicrobiota	Chlamydiae	Chlamydiales	Simkaniaceae			0	0	0	0	0	0	0	0		21	0	0	0	0	0	0	0
37d7cdaa05e70efa83da55a157da5f80	Bacteria	Desulfobacterota	uncultured	uncultured	uncultured	uncultured	uncultured_proteobacterium	0	0	0	0	0	0	0	0		0	14	0	0	30	0	0	0
37ed9f8044ea255e3dde1a66304cfcdc	Bacteria	Bdellovibrionota	Bdellovibrionia	Bdellovibrionales	Bdellovibrionaceae	OM27_clade	uncultured_bacterium	0	0	0	0	0	0	0	0		0	0	0	0	0	0	20	0
37edf3ae62d7874480d9986bfc9dd48d	Bacteria	Planctomycetota	OM190	OM190	OM190	OM190	uncultured_bacterium	0	0	0	0	0	24	0	0		56	128	14	120	28	51	0	12
37efa532347a56335615389eed7a0a08	Bacteria	Proteobacteria	Gammaproteobacteria	Burkholderiales	Nitrosomonadaceae	mle1-7	uncultured_beta	0	0	0	0	0	4	0	8		22	0	8	17	8	0	11	14
37efe463f7b953f394b3e699f392d2bb	Bacteria	Actinobacteriota	Acidimicrobiia	Microtrichales	uncultured	uncultured		0	0	0	0	0	0	0	0		5	32	40	20	24	31	49	26
37fa7c4d7bc6aca573e01a50e95807ae	Bacteria	Proteobacteria	Gammaproteobacteria	Burkholderiales	Comamonadaceae			0	0	0	0	0	32	30	0		0	0	0	0	0	0	0	0
37fee15e539ba8eaa02324a7963fb226	Bacteria	Verrucomicrobiota	Verrucomicrobiae	Pedosphaerales	Pedosphaeraceae	Pedosphaeraceae	uncultured_Prosthecobacter	0	15	0	0	0	0	0	0		0	0	35	0	13	0	0	0
37ffc8d668fdb8a207618b33af16151b	Bacteria	Proteobacteria	Gammaproteobacteria	PLTA13	PLTA13	PLTA13	uncultured_soil	0	0	16	0	0	0	0	0		22	42	61	0	88	0	16	15
38041af1ee62b81cfd34a3748fef6843	Bacteria	Myxococcota	Polyangia	Blfdi19	Blfdi19	Blfdi19	metagenome	0	0	0	0	0	0	0	0		0	0	13	20	0	0	0	22
380b95dd4bc86025c4a5c14890e64cfd	Bacteria	Proteobacteria	Gammaproteobacteria	Xanthomonadales	Xanthomonadaceae	Stenotrophomonas		0	0	0	0	0	0	17	0		0	0	0	0	0	0	36	0
380c6c2ec4dbc18e8f5a78cfc9cccfac	Bacteria	Proteobacteria	Gammaproteobacteria	Burkholderiales	Nitrosomonadaceae	mle1-7	uncultured_beta	0	0	0	0	0	0	0	0		0	16	50	0	58	22	1	3
380efc110a31c379bb93d35a3a41c906	Bacteria	Elusimicrobiota	Lineage_IIa	Lineage_IIa	Lineage_IIa	Lineage_IIa	uncultured_soil	0	0	0	0	0	0	0	0		0	0	20	0	0	0	0	0
38117953948d9d6b387e00840d209108	Bacteria	Bacteroidota	Bacteroidia	Chitinophagales	Chitinophagaceae	uncultured	Niastella_sp.	0	15	0	12	0	0	0	0		0	32	0	0	0	0	0	0
381422295a00ed99f7f7d2e14c95efad	Bacteria	Proteobacteria	Alphaproteobacteria	Rhizobiales	Rhizobiales_Incertae_Sedis	Bauldia	uncultured_soil	0	0	10	13	0	38	0	0		0	11	0	0	0	0	0	0
381e0e2e85f0027d03eae321a3085f39	Bacteria	Myxococcota	Polyangia	Haliangiales	Haliangiaceae	Haliangium	uncultured_Myxococcales	17	8	30	0	0	14	0	0		51	77	104	85	20	38	0	0
383092faad6eeb96357f96a909d3fee3	Bacteria	Proteobacteria	Gammaproteobacteria	Burkholderiales	Nitrosomonadaceae	Nitrosomonas	Nitrosomonas_communis	0	0	0	16	0	0	16	0		164	130	32	66	17	0	23	5
3832ade14fd5790329872049d135eb84	Bacteria	Proteobacteria	Gammaproteobacteria	Burkholderiales	Nitrosomonadaceae	Ellin6067		0	0	0	0	0	25	0	0		149	14	0	0	0	92	242	513
3841b322972dabc2a3b3d561a97c12c3	Bacteria	Acidobacteriota	Vicinamibacteria	Vicinamibacterales	Vicinamibacteraceae	Vicinamibacteraceae		0	0	0	0	0	0	0	0		0	22	0	24	0	0	0	0
3842523005d735c112e087dcb2265920	Bacteria	Patescibacteria	Saccharimonadia	Saccharimonadales	Saccharimonadales	Saccharimonadales	uncultured_soil	0	0	0	0	4	0	0	0		5	0	18	34	0	55	0	0
384321c6c9555547830aed9d3862d4e7	Bacteria	Elusimicrobiota	Lineage_IIa	Lineage_IIa	Lineage_IIa	Lineage_IIa	uncultured_bacterium	0	0	0	0	0	0	0	0		0	51	0	0	60	0	0	0
3843d748fdd6d99c18f63e0e03b8ad5c	Bacteria	Proteobacteria	Alphaproteobacteria	Dongiales	Dongiaceae	Dongia		0	0	0	0	0	0	54	59		0	0	0	0	0	0	0	0
38453795417b1925bcc5477c353c8b66	Bacteria	Latescibacterota	Latescibacterota	Latescibacterota	Latescibacterota	Latescibacterota	metagenome	0	0	0	0	0	0	0	0		0	29	0	0	0	0	0	0
384c08c5cb09558ca45fc9de04f7efa6	Bacteria	Actinobacteriota	Actinobacteria	Streptomycetales	Streptomycetaceae	Streptomyces		0	0	24	0	0	0	0	0		0	0	0	0	0	0	0	0
384db7b00e2521c1d2b5ffc761c05ed4	Bacteria	Chloroflexi	TK10	TK10	TK10	TK10		0	0	0	0	0	0	0	0		0	0	48	0	36	0	62	41
384e167fc6c543e0fd09f3c6738c6893	Bacteria	Proteobacteria	Alphaproteobacteria	Acetobacterales	Acetobacterales	Acetobacterales	uncultured_Roseomonas	0	0	0	0	0	0	0	0		10	0	0	13	0	0	0	0
3850e2964b1bb029299caa9f1e87e117	Bacteria	Proteobacteria	Alphaproteobacteria	Rhizobiales	Beijerinckiaceae	Microvirga		0	0	0	0	0	0	0	0		7	0	29	0	0	0	0	0
3852e5ad1cf13f2c1233b97204076077	Bacteria	Actinobacteriota	Actinobacteria	Micromonosporales	Micromonosporaceae	Luedemannella		21	0	43	29	0	94	0	0		250	148	355	155	181	203	219	218
385d5c73f8271cc97477dc2812a143b5	Bacteria	Planctomycetota	Phycisphaerae	Phycisphaerales	Phycisphaeraceae	SM1A02		0	0	0	0	0	0	0	0		11	0	0	0	0	15	17	0
386232894ab100b702c3ac628be1bf3f	Bacteria	Acidobacteriota	Acidobacteriae	Bryobacterales	Bryobacteraceae	Bryobacter		0	0	10	0	0	0	0	0		0	0	19	0	0	0	12	0
387271e2706d885714fcbbfa96a8fd12	Bacteria	Proteobacteria	Alphaproteobacteria	Tistrellales	Geminicoccaceae	uncultured	uncultured_bacterium	0	0	0	0	0	0	0	0		73	42	0	0	49	0	0	0
3878fe29bfb8e200096ef882efcae0c0	Bacteria	Proteobacteria	Gammaproteobacteria	Burkholderiales	Comamonadaceae	Hylemonella		0	0	0	0	0	0	43	0		29	0	0	27	0	0	0	62
387f90027510c30a00fc0d0de6663b92	Bacteria	Bacteroidota	Bacteroidia	Sphingobacteriales	env.OPS_17	env.OPS_17		0	0	0	0	0	0	0	0		24	0	0	0	0	0	0	0
387fb3065abccf97a9744b2f2fb9a50e	Bacteria	Bacteroidota	Bacteroidia	Cytophagales	Microscillaceae			0	0	0	0	0	0	0	0		0	0	0	79	21	0	0	0
3880c5287fde37f3f850a9d4fde95575	Bacteria	Proteobacteria	Gammaproteobacteria	Burkholderiales	TRA3-20	TRA3-20		53	0	0	48	0	31	20	0		91	128	51	71	52	20	0	31
38a4759b0f534a3a0f71c4534365c084	Bacteria	Actinobacteriota	MB-A2-108	MB-A2-108	MB-A2-108	MB-A2-108	metagenome	0	0	0	0	0	0	0	0		35	52	40	71	76	29	29	18
38a831a48acb2c8250adc2b52c8d9f09	Bacteria	Bacteroidota	Bacteroidia	Flavobacteriales	Weeksellaceae	Chryseobacterium		58	0	0	0	0	0	0	0		0	0	0	0	0	0	0	0
38b621b952667cd65fc9aded40643402	Bacteria	Planctomycetota	Pla4_lineage	Pla4_lineage	Pla4_lineage	Pla4_lineage	uncultured_bacterium	0	0	0	0	0	0	0	0		38	27	42	13	0	0	0	0
38b83e2fcfa06be45e99ab6f4fc6d494	Bacteria	Proteobacteria	Gammaproteobacteria	Gammaproteobacteria_Incertae_Sedis	Unknown_Family	uncultured		0	0	14	0	0	0	0	0		0	0	0	12	0	0	0	0
38c5f45150b51a64d0e3ed6741343a40	Bacteria	Planctomycetota	OM190	OM190	OM190	OM190	uncultured_Planctomyces	0	0	0	0	0	0	0	0		0	0	0	0	0	29	0	19
38c7c8570619a55f5ab9a247c1a64aba	Bacteria	Actinobacteriota	Acidimicrobiia	Microtrichales	Ilumatobacteraceae	uncultured	metagenome	24	37	9	0	13	39	30	65		10	20	21	26	10	15	0	0
38d4fb1a10e0d5e1e82e3698e67d7019	Bacteria	Proteobacteria	Alphaproteobacteria	Rhizobiales	Hyphomicrobiaceae			0	0	0	0	0	33	0	0		0	0	0	0	0	0	0	0
38da635014df6002f9c888118112dbc8	Bacteria	Proteobacteria	Gammaproteobacteria	Burkholderiales	Nitrosomonadaceae	Nitrosospira		0	83	0	0	0	62	103	0		355	290	105	192	236	256	181	357
38dd0e5f699905d10059043d2ad67e45	Bacteria	Myxococcota	Myxococcia	Myxococcales	Myxococcaceae			0	0	0	25	0	0	0	0		0	0	0	0	0	0	0	0
38e11797c6c3ae1b5e66ea3d6306f899	Bacteria	Acidobacteriota	Acidobacteriae	Bryobacterales	Bryobacteraceae	Bryobacter		0	0	0	0	0	0	0	0		13	0	39	11	67	17	9	0
38e504a2a0016dc3ab31e777408ef1f4	Bacteria	Firmicutes	Bacilli	Paenibacillales	Paenibacillaceae	Paenibacillus		0	0	0	0	0	0	0	0		0	0	0	59	0	0	0	0
38e71edd775a2f85b44c5e3e40576770	Bacteria	Actinobacteriota	Thermoleophilia	Gaiellales	Gaiellaceae	Gaiella		0	0	0	0	0	0	0	0		0	28	0	18	26	24	0	27
38e77b3d195cf260217c00104b290849	Bacteria	Myxococcota	Polyangia	Haliangiales	Haliangiaceae	Haliangium		0	0	18	13	0	33	0	0		34	134	113	204	44	72	28	24
38e986dde4557f7b6fbf1ff4be8ea26b	Bacteria	Acidobacteriota	Blastocatellia	Blastocatellales	Blastocatellaceae	uncultured		0	0	0	0	0	0	0	0		0	26	0	0	0	0	0	0
38ef3522faaa369de2cac9314ca16128	Bacteria	Actinobacteriota	Thermoleophilia	Solirubrobacterales	Solirubrobacteraceae	Solirubrobacter		0	0	0	0	35	0	0	0		0	0	0	0	0	0	0	0
38f2b2e21cbe4cb74841ed291de914fc	Bacteria	Proteobacteria	Gammaproteobacteria	Burkholderiales	B1-7BS	B1-7BS		0	0	0	0	0	0	0	0		0	0	30	0	0	0	0	0
38f40a921648e43257292e03c130fd9e	Bacteria	Bacteroidota	Bacteroidia	Cytophagales	Microscillaceae	uncultured	marine_metagenome	18	0	16	0	0	0	0	0		0	20	0	0	0	0	0	0
38f9ff2d2d1fdd94cad5b578aed9c251	Bacteria	Proteobacteria	Gammaproteobacteria	Pseudomonadales	Moraxellaceae	uncultured	metagenome	45	8	25	31	0	60	22	0		0	0	33	0	0	22	0	0
38fa90adc843d4f219d04506c89fa069	Bacteria	Gemmatimonadota	Gemmatimonadetes	Gemmatimonadales	Gemmatimonadaceae	uncultured	uncultured_Alphaproteobacteria	0	0	0	0	5	0	24	0		0	0	0	0	0	0	0	0
38fc6e1c149c3882313534c2cd303d36	Bacteria	Actinobacteriota	Actinobacteria	Streptomycetales	Streptomycetaceae	Streptomyces		0	0	0	0	0	0	10	0		18	0	0	0	0	0	14	0
39017ddad1dce028c195c73b92ac0b28	Bacteria	Proteobacteria	Gammaproteobacteria	Cellvibrionales				0	0	0	0	0	0	0	0		25	0	14	0	0	0	0	0
390624170497534bcf3eaefefb0e5478	Bacteria	Proteobacteria	Alphaproteobacteria	Rhodobacterales	Rhodobacteraceae	Limibaculum	uncultured_bacterium	0	0	0	0	0	0	0	0		0	0	39	0	0	13	0	18
390de1b391934a089213b32f4e3359b4	Bacteria	Bacteroidota	Bacteroidia	Cytophagales	Microscillaceae			0	0	0	0	0	0	0	0		0	0	0	0	0	0	0	23
3912601d498d9d021202f7764c8b882b	Bacteria	Elusimicrobiota	Lineage_IIb	Lineage_IIb	Lineage_IIb	Lineage_IIb	uncultured_bacterium	0	0	0	0	0	0	0	0		0	40	21	0	0	0	0	0
3912bf0dc0cd45bc4b7a296a86f460d8	Bacteria	Myxococcota	Polyangia	Nannocystales	Nannocystaceae	uncultured	uncultured_bacterium	0	0	0	0	0	0	0	0		0	0	0	35	25	0	0	0
391555ba06eae8484acf1a1a45b80937	Bacteria	Myxococcota	Polyangia	Polyangiales	Sandaracinaceae	Sandaracinus	uncultured_delta	0	0	0	0	0	0	0	0		8	23	14	6	29	18	0	25
3923c13c4662e0fd198c2786f7742922	Bacteria	Myxococcota	Polyangia	Polyangiales	Sandaracinaceae	uncultured	uncultured_Polyangiaceae	0	0	0	0	0	0	0	0		0	21	0	0	0	0	0	0
3925c8ca5ce46c32fbbffc8cfd73f299	Bacteria	Proteobacteria	Gammaproteobacteria	Salinisphaerales	Solimonadaceae	Polycyclovorans		0	0	0	0	0	0	0	0		0	0	0	0	0	0	11	39
39275ed5cfe57882824460038fe7a10c	Bacteria	Actinobacteriota	Acidimicrobiia	Microtrichales	Iamiaceae	Iamia		0	0	0	0	0	0	6	0		0	3	0	0	0	6	5	0
3931608bc460c28cca7efa877b929824	Bacteria	Myxococcota	Myxococcia	Myxococcales	Myxococcaceae	KD3-10	metagenome	0	0	0	0	0	0	0	0		0	0	4	8	18	0	0	0
3934c7eb60562a93339cda349256f3bb	Bacteria	Acidobacteriota	Vicinamibacteria	Vicinamibacterales	Vicinamibacteraceae	Vicinamibacteraceae		0	0	0	0	0	0	0	0		0	70	0	0	0	0	0	0
393e0a8a3b21d675109051b8c3c76029	Bacteria	Elusimicrobiota	Lineage_IIb	Lineage_IIb	Lineage_IIb	Lineage_IIb		0	0	0	0	0	0	0	0		23	0	0	0	0	0	0	0
3944a4ce9894957170ceb82f9b3de5f7	Bacteria	Acidobacteriota	Vicinamibacteria	Vicinamibacterales	uncultured	uncultured	uncultured_Acidobacteriaceae	0	0	0	0	0	0	0	0		0	44	0	0	55	0	0	0
3947383dad62adc5a7a36c40509769bf	Bacteria	Proteobacteria	Alphaproteobacteria	Rhizobiales	Beijerinckiaceae	Microvirga	Microvirga_aerilata	0	0	0	0	0	0	0	0		0	0	0	0	0	0	0	0
39480e0323bb3b96c3b9f4c6927a17ed	Bacteria	Proteobacteria	Gammaproteobacteria					0	33	0	0	0	0	0	0		0	0	0	0	0	0	0	0
394ba8f6267eaaaad971348582df3837	Bacteria	Bacteroidota	Bacteroidia	Sphingobacteriales	NS11-12_marine_group	NS11-12_marine_group	metagenome	0	24	14	0	0	0	43	25		17	0	0	0	0	0	42	9
394c8c55ab7c53b7805c674e8a1afe42	Bacteria	Actinobacteriota	Actinobacteria	Micromonosporales	Micromonosporaceae			0	0	0	0	0	0	0	0		17	4	0	0	11	0	0	0
39537ad02482aa1e6687c9603decd1c6	Bacteria	Verrucomicrobiota	Verrucomicrobiae	Pedosphaerales	Pedosphaeraceae	DEV008	uncultured_Verrucomicrobia	0	0	0	0	0	0	0	0		0	0	17	0	0	7	0	0
3953c50f7bd32f091fbec4d96db656d0	Bacteria	Proteobacteria	Alphaproteobacteria	Azospirillales	Azospirillaceae	Skermanella		0	0	0	0	0	0	0	0		0	0	0	16	0	0	0	17
395a138e694b7fb10f827cc8ec308c35	Bacteria	Planctomycetota	OM190	OM190	OM190	OM190	uncultured_bacterium	0	0	0	0	0	0	0	0		0	0	0	0	0	0	23	0
395de11b797e06b5ecf91764eb10fa69	Bacteria	Myxococcota	Polyangia	Haliangiales	Haliangiaceae	Haliangium	Myxococcales_bacterium	0	0	0	0	0	0	0	0		24	53	0	55	43	18	0	0
395e76d2dc2706960155e6e9a0dd9b61	Bacteria	RCP2-54	RCP2-54	RCP2-54	RCP2-54	RCP2-54	uncultured_prokaryote	0	0	0	0	0	0	0	0		0	0	0	0	0	0	40	10
395f38541d839fc7a637569a37eed1ec	Bacteria	Proteobacteria	Alphaproteobacteria	Rhizobiales	Xanthobacteraceae			0	0	0	0	0	0	0	0		0	55	20	0	0	0	0	0
3962a392fbdbac3efd82b443c508b9cb	Bacteria	Latescibacterota	Latescibacterota	Latescibacterota	Latescibacterota	Latescibacterota	uncultured_Desulfuromonadales	0	0	0	0	0	11	0	0		0	0	0	0	24	0	0	0
396dd578ad8b53e7c1dafab9d31d01d3	Bacteria	Proteobacteria	Alphaproteobacteria	Rickettsiales	SM2D12	SM2D12	uncultured_bacterium	0	0	0	0	0	0	40	19		0	0	0	0	0	0	0	0
397004405456f5ad455da65fe491b552	Bacteria	Myxococcota	Polyangia	Haliangiales	Haliangiaceae	Haliangium	uncultured_bacterium	0	0	0	0	0	0	0	0		0	13	12	0	0	0	0	0
39784b99e9c57223fd54a25ba30d204f	Bacteria	Dependentiae	Babeliae	Babeliales	Babeliales	Babeliales		5	0	0	0	5	0	0	0		0	0	0	0	11	0	0	0
397c6e413621cd1b8af757fc702ce4cf	Bacteria	Methylomirabilota	Methylomirabilia	Rokubacteriales	Rokubacteriales	Rokubacteriales		0	0	0	0	0	0	0	0		0	0	0	32	0	0	0	0
397d75037419a8916e47761c553323a3	Bacteria	Planctomycetota	OM190	OM190	OM190	OM190	uncultured_soil	0	0	0	0	0	0	0	0		0	0	0	0	0	0	30	0
3990dbf71bc256accbe6c716aa8f2e7b	Bacteria	Proteobacteria	Alphaproteobacteria	uncultured	uncultured	uncultured		11	0	0	0	0	0	0	0		0	0	0	24	0	0	0	0
39964ed1c59ec3bbfe625f4adb20c3b4	Bacteria	Myxococcota	Polyangia	mle1-27	mle1-27	mle1-27	uncultured_bacterium	0	0	0	0	0	5	0	0		6	0	0	0	0	20	0	0
3996c66ee51c791af17df6a223392194	Bacteria	Proteobacteria	Gammaproteobacteria	R7C24	R7C24	R7C24	uncultured_gamma	0	26	37	0	0	35	0	0		236	299	277	103	166	44	180	228
39a583001b166f92e009474bb24605c6	Bacteria	Proteobacteria	Alphaproteobacteria	Reyranellales	Reyranellaceae	Reyranella		0	0	22	0	0	0	0	0		0	0	35	0	25	0	0	0
39b2ab4c11f5bf4d14bfeaee56bfda0a	Bacteria	Bdellovibrionota	Bdellovibrionia	Bdellovibrionales	Bdellovibrionaceae	OM27_clade	uncultured_Myxococcales	0	0	0	0	0	0	0	16		0	0	0	0	0	0	0	11
39b76803389fa4c51f41d02bf728ea83	Bacteria	Myxococcota	bacteriap25	bacteriap25	bacteriap25	bacteriap25	metagenome	0	0	0	0	0	0	0	0		0	0	0	0	0	0	0	29
39b93271365177c02f636db4a1109b1c	Bacteria	Bacteroidota	Bacteroidia	Chitinophagales	Chitinophagaceae	Terrimonas		10	0	0	0	0	0	5	0		0	0	0	6	0	12	0	0
39bdc57f734e8f3fb6b9f55a3304997e	Bacteria	Proteobacteria	Alphaproteobacteria	Rhizobiales	Xanthobacteraceae	Bradyrhizobium		0	0	0	0	0	15	27	54		0	0	0	0	16	0	0	9
39be9b238b19ce9b875903ffee3372d9	Bacteria	Myxococcota	Polyangia	Polyangiales	Polyangiaceae	Sorangium		31	0	0	15	17	115	30	0		143	124	18	75	50	62	0	0
39c56c421709e3a2dbda38fa07a1304a	Bacteria	Acidobacteriota	Subgroup_5	Subgroup_5	Subgroup_5	Subgroup_5	uncultured_Acidobacteria	0	0	0	0	0	0	0	0		29	0	0	0	0	0	28	69
39d0a7635eb699a1b80424291b777a31	Bacteria	Proteobacteria	Gammaproteobacteria	Burkholderiales	Nitrosomonadaceae	Ellin6067	beta_proteobacterium	0	0	0	0	0	0	0	32		0	0	0	0	0	0	0	0
39d5d5239c223e855c3331ec00488edd	Bacteria	Bacteroidota	Bacteroidia	Cytophagales	Microscillaceae	uncultured		0	0	0	0	0	0	0	0		28	0	27	0	0	22	0	0
39d74ffbcffc2917d137e6f9ec03769d	Bacteria	Proteobacteria	Alphaproteobacteria	Sphingomonadales	Sphingomonadaceae	Sphingomonas		0	0	0	0	0	0	0	0		0	0	0	0	0	7	30	15
39d92972dce2bdd93544d3eb9fceca13	Bacteria	Proteobacteria	Gammaproteobacteria	PLTA13	PLTA13	PLTA13		22	50	0	0	0	21	0	0		333	463	158	171	68	97	42	47
39d998e6751f56a59fb2d4c8ea7563d3	Bacteria	MBNT15	MBNT15	MBNT15	MBNT15	MBNT15	delta_proteobacterium	0	0	0	0	26	0	0	0		0	0	0	0	0	0	0	0
39df9111e2225dff21c839ab37b26ee4	Bacteria	Verrucomicrobiota	Verrucomicrobiae	Pedosphaerales	Pedosphaeraceae	Pedosphaeraceae	uncultured_bacterium	19	33	0	0	0	0	0	0		22	18	0	0	0	0	0	0
39e9c2eb4ff9ad2331eda0198bdda042	Bacteria	Verrucomicrobiota	Verrucomicrobiae	Pedosphaerales	Pedosphaeraceae	ADurb.Bin118	Verrucomicrobia_bacterium	0	0	0	0	0	0	0	0		0	0	0	17	0	50	0	0
39ea4236747f181c266430649d424307	Bacteria	Acidobacteriota	Thermoanaerobaculia	Thermoanaerobaculales	Thermoanaerobaculaceae	Subgroup_10	uncultured_Holophaga	0	0	0	0	0	0	0	0		0	40	0	0	0	0	0	0
39edf0789e8e9fe847ccbaaf58561ce0	Bacteria	Verrucomicrobiota	Verrucomicrobiae	Pedosphaerales	Pedosphaeraceae			0	0	0	0	0	0	0	0		0	0	8	0	0	0	15	0
39f611ee096691bca6b583d4572e83a9	Bacteria	Bdellovibrionota	Bdellovibrionia	Bdellovibrionales	Bdellovibrionaceae	OM27_clade		0	12	0	0	0	0	0	0		14	0	0	0	0	0	0	18
3a01658cb39c610e505f711d4400dbac	Bacteria	Proteobacteria	Alphaproteobacteria	Rhizobiales	Hyphomicrobiaceae			16	0	0	0	0	6	0	0		0	0	0	10	0	0	0	0
3a0747da2d149956394e32eb3b9948be	Bacteria	Fibrobacterota	Fibrobacteria	Fibrobacterales	Fibrobacteraceae	uncultured		25	0	0	0	0	0	0	19		0	0	0	0	0	0	0	0
3a07f0abec085e46fd752fed369e5151	Bacteria	Bacteroidota	Bacteroidia	Cytophagales	Microscillaceae	uncultured		0	0	0	0	0	0	0	0		0	0	47	0	0	0	10	0
3a10bde09623d4c25f8eef8eebb080c5	Bacteria	Myxococcota	Polyangia	Polyangiales	BIrii41	BIrii41	uncultured_Sorangiineae	0	0	0	0	0	27	0	45		59	52	22	73	80	97	67	0
3a147eed4adfca775c3a2a9822e86d6b	Bacteria	Proteobacteria	Alphaproteobacteria	Rhizobiales	Hyphomicrobiaceae	Hyphomicrobium		0	0	0	0	0	14	0	0		0	0	0	0	0	0	0	15
3a17097177640f2d2ee33f0280dc2972	Bacteria	Latescibacterota	Latescibacterota	Latescibacterota	Latescibacterota	Latescibacterota	metagenome	0	0	0	0	0	0	0	0		0	0	0	0	40	0	12	0
3a1996073c07dfbf6510355aec7cb5ae	Bacteria	Bacteroidota	Bacteroidia	Chitinophagales	Chitinophagaceae			0	0	0	0	15	57	0	0		0	0	0	0	0	0	0	0
3a278de2f460f7d0b9b8efd27e9a6c36	Bacteria	Acidobacteriota	Vicinamibacteria	Vicinamibacterales	uncultured	uncultured	uncultured_Acidobacteriaceae	0	0	30	0	0	0	0	0		0	0	0	0	0	0	0	0
3a2a2ee2c44699a8b925597369fb8bbb	Bacteria	Acidobacteriota	Blastocatellia	Blastocatellales	Blastocatellaceae	uncultured	uncultured_soil	0	34	9	0	0	0	0	0		33	0	0	0	0	0	0	0
3a3122e27e1342ca5bbe8e7d4b2a1274	Bacteria	Myxococcota	Polyangia	Polyangiales	Polyangiaceae	uncultured	uncultured_soil	0	0	10	0	0	0	0	0		0	34	39	0	15	0	0	0
3a35f00705bf5102f6d83921b1568f3b	Bacteria	Planctomycetota	OM190	OM190	OM190	OM190	uncultured_bacterium	0	0	0	0	0	0	0	0		0	0	0	0	15	15	0	0
3a3a3dc7d4182745ad793ede8d3af530	Bacteria	Myxococcota	Polyangia	Polyangiales	BIrii41	BIrii41	Sorangiineae_bacterium	0	0	0	0	0	0	0	0		28	0	80	0	0	0	0	0
3a4af1fa34b345f42582b7aaa76afc8b	Bacteria	Actinobacteriota	Actinobacteria	Streptosporangiales	Thermomonosporaceae	Actinomadura		0	0	0	0	0	0	22	0		0	0	0	0	0	35	0	0
3a5f2dc4b15f822d906cd60fa96dfecc	Bacteria	Acidobacteriota	Vicinamibacteria	Subgroup_17	Subgroup_17	Subgroup_17		0	0	0	0	0	0	0	0		25	13	16	15	0	0	16	12
3a672579cbf3f9a6c1588cba1c3191fb	Bacteria	Acidobacteriota	Vicinamibacteria	Vicinamibacterales	Vicinamibacteraceae	Vicinamibacteraceae	uncultured_Acidipila	0	0	11	0	0	0	0	11		69	34	31	119	98	100	111	81
3a6b1742e03fe6ddf85a23c43b85e4f4	Bacteria	Proteobacteria	Alphaproteobacteria	Caulobacterales	Caulobacteraceae	Asticcacaulis	Asticcacaulis_solisilvae	74	32	37	110	240	138	225	353		22	4	11	0	0	0	0	0
3a6eafd7b65babbd1be95c4ba7da6cc0	Bacteria	Proteobacteria	Alphaproteobacteria	uncultured	uncultured	uncultured		21	0	8	0	29	0	0	0		0	0	22	0	20	0	0	0
3a70d81836ca3cf332d5b2e696ff16d5	Bacteria	Bdellovibrionota	Oligoflexia	Oligoflexales	Oligoflexales	Oligoflexus		0	0	0	0	0	0	6	0		0	0	0	0	0	16	0	0
3a9ab6bc7a81ec83283866f90186ed95	Bacteria	Actinobacteriota	Actinobacteria	Streptomycetales	Streptomycetaceae	Streptomyces		0	0	0	9	0	0	0	39		0	0	0	0	48	44	44	0
3a9d6a99f15e258fce1616992ae558fe	Bacteria	Proteobacteria	Gammaproteobacteria	Burkholderiales	Comamonadaceae			144	37	25	0	0	0	0	0		0	0	16	0	0	0	0	0
3aa4c0505f7afb9f26988f7be111bbfe	Bacteria	Acidobacteriota	Vicinamibacteria	Vicinamibacterales	Vicinamibacteraceae	Vicinamibacteraceae		0	0	0	0	0	0	0	0		0	0	30	0	0	0	0	0
3aa4fbedb5ba4078f4218f6d8cafc144	Bacteria	Acidobacteriota	Thermoanaerobaculia	Thermoanaerobaculales	Thermoanaerobaculaceae	Subgroup_10		0	0	6	7	0	0	0	0		0	10	0	0	6	0	0	0
3aad1fe98fdd8d1a5006623c1bca1ef3	Bacteria	Gemmatimonadota	Gemmatimonadetes	Gemmatimonadales	Gemmatimonadaceae	uncultured		0	0	0	26	0	18	0	0		92	169	55	84	85	22	36	0
3aaf5b169fd8335644a8d6a9cf722312	Bacteria	Patescibacteria	Parcubacteria	Candidatus_Kaiserbacteria	Candidatus_Kaiserbacteria	Candidatus_Kaiserbacteria	uncultured_bacterium	0	0	0	0	0	20	0	0		0	0	0	0	8	0	10	0
3ab48c0e18511280395fc601d48621cf	Bacteria	Bacteroidota	Bacteroidia	Cytophagales	Microscillaceae	uncultured		33	0	0	0	0	0	0	0		0	0	0	0	0	0	0	0
3ab725c88135cfe272b3949f464ca175	Bacteria	Proteobacteria	Gammaproteobacteria	EPR3968-O8a-Bc78	EPR3968-O8a-Bc78	EPR3968-O8a-Bc78	uncultured_bacterium	21	0	0	0	0	0	0	0		25	98	27	66	0	52	0	0
3ac0ae5159543371c30b26d34b77e91e	Bacteria	Myxococcota	Polyangia	Polyangiales	Polyangiaceae	Sorangium	uncultured_delta	0	0	0	0	0	0	0	0		0	0	0	0	0	0	31	0
3ac51fe95f16cbda33814cf7803a5ed1	Bacteria	Proteobacteria	Alphaproteobacteria	Rhodobacterales	Rhodobacteraceae			41	7	0	0	46	0	0	0		0	0	0	0	0	0	0	0
3ac789fc8edb61ec17991769e0354195	Bacteria	Bacteroidota	Bacteroidia	Cytophagales	Microscillaceae	uncultured	uncultured_Flexibacter	0	0	0	0	0	0	0	0		0	0	21	0	0	0	0	0
3ae26b954830b609dc9b32670745bf49	Bacteria	Bacteroidota	Bacteroidia	Chitinophagales	Saprospiraceae	uncultured	bacterium_enrichment	0	0	0	0	0	0	0	0		0	0	22	0	0	0	0	0
3ae9c4a025c10e566da047fe5ac3bbee	Bacteria	Desulfobacterota	Desulfuromonadia					0	0	0	0	0	0	0	0		0	6	14	0	0	0	0	0
3af3dc7a284d762566201da8525f0d17	Bacteria	Verrucomicrobiota	Verrucomicrobiae	Pedosphaerales	Pedosphaeraceae			0	0	0	0	0	0	0	0		14	19	0	0	0	0	0	0
3af76381a0aede0112b70b0e403ee454	Bacteria	Actinobacteriota	Actinobacteria	Micromonosporales	Micromonosporaceae	Micromonospora	uncultured_actinobacterium	0	0	0	0	0	34	0	0		38	0	66	0	28	55	44	75
3b0092b39d6812a96ff866e90eb99a0d	Bacteria	Proteobacteria	Gammaproteobacteria	PLTA13	PLTA13	PLTA13		11	0	0	0	0	18	0	0		157	267	104	94	129	117	108	53
3b143116c35f0e4b845a47dead69d0d1	Bacteria	Acidobacteriota	Acidobacteriae	Subgroup_2	Subgroup_2	Subgroup_2	uncultured_soil	0	0	0	0	8	0	0	0		105	177	34	82	126	193	204	23
3b2debc722151312e70d9ff6c2a3428f	Bacteria	Proteobacteria	Gammaproteobacteria	Burkholderiales	Nitrosomonadaceae	MND1		18	0	25	60	37	25	57	16		63	120	21	0	227	234	130	173
3b30f55d31816c02ee6baf6c0d0ad837	Bacteria	Bdellovibrionota	Oligoflexia	0319-6G20	0319-6G20	0319-6G20	uncultured_bacterium	10	8	0	8	0	0	0	0		0	0	0	0	0	0	0	0
3b34b872fafb5c6fde2c5898013fe137	Bacteria	Proteobacteria	Alphaproteobacteria	Tistrellales	Geminicoccaceae	Candidatus_Alysiosphaera		0	0	0	0	0	10	0	11		41	31	23	87	49	97	26	54
3b426a3dd6a85149e6b61ec076adc215	Bacteria	Acidobacteriota	Thermoanaerobaculia	Thermoanaerobaculales	Thermoanaerobaculaceae	Subgroup_10	uncultured_Holophaga	12	0	0	0	8	0	0	0		0	36	31	0	90	0	0	0
3b44b900de84a9e48f4118e2600dd255	Bacteria	Proteobacteria	Alphaproteobacteria	Rhizobiales	Hyphomicrobiaceae	Pedomicrobium		42	0	0	0	0	30	16	0		0	0	0	0	0	0	0	0
3b51763d79000d632330aa74e8b77244	Bacteria	Proteobacteria	Alphaproteobacteria	Sphingomonadales	Sphingomonadaceae	Altererythrobacter		0	0	0	0	0	0	0	0		0	0	0	0	0	35	0	0
3b5350e4d4d85092c6c37d696c9ba3b6	Bacteria	Proteobacteria	Gammaproteobacteria	Steroidobacterales	Steroidobacteraceae			0	0	0	0	0	0	0	0		0	0	0	0	0	26	0	0
3b53885c6bb26dbec91a07bd09ef1bd2	Bacteria	Myxococcota	bacteriap25	bacteriap25	bacteriap25	bacteriap25		0	0	0	0	0	10	0	0		49	0	17	13	27	27	87	13
3b56fce0a759ab10b74df17cbed4e8fa	Bacteria	Bacteroidota	Bacteroidia	Flavobacteriales	Flavobacteriaceae	Flavobacterium		0	0	10	0	12	0	6	0		80	56	65	17	0	0	0	0
3b5aa3c0353b9a0806d218d4f9ae2acf	Bacteria	Methylomirabilota	Methylomirabilia	Rokubacteriales	Rokubacteriales	Rokubacteriales	uncultured_bacterium	0	0	0	0	0	0	0	0		63	30	0	17	89	0	0	149
3b61d53c5d2b5051ed9158526eae2097	Bacteria	Acidobacteriota	Subgroup_11	Subgroup_11	Subgroup_11	Subgroup_11	uncultured_bacterium	9	0	22	0	3	0	4	0		0	41	0	16	0	5	24	0
3b621586effd5111839c20faeb23cbe0	Bacteria	Actinobacteriota	Actinobacteria	Micrococcales	Demequinaceae	Demequina		0	0	0	0	0	0	0	0		0	0	0	22	0	0	0	0
3b68414b426d9c1f40623c15306e8d9a	Bacteria	Chloroflexi	TK10	TK10	TK10	TK10	uncultured_Firmicutes	0	0	0	0	0	0	0	0		40	0	29	0	0	16	36	68
3b6b815359f807fec140921658254b2f	Bacteria	Elusimicrobiota	Elusimicrobia	Lineage_IV	Lineage_IV	Lineage_IV	uncultured_bacterium	0	0	0	0	0	0	0	0		0	26	0	0	0	0	0	0
3b6d715701e92fc33559c120b91b92e0	Bacteria	Proteobacteria	Alphaproteobacteria	Rhizobiales	Xanthobacteraceae	Rhodoplanes	uncultured_Rhodoplanes	0	0	0	0	0	0	15	0		0	0	25	0	0	0	0	0
3b707ce241ce903a60da38d512e028f1	Bacteria	Planctomycetota	OM190	OM190	OM190	OM190	uncultured_bacterium	0	0	0	0	0	22	0	0		0	0	0	11	0	32	0	0
3b743cfba8da53e9c7137d12870039f8	Bacteria	Myxococcota	Polyangia	Haliangiales	Haliangiaceae	Haliangium	uncultured_bacterium	41	0	25	0	0	0	0	0		0	0	23	0	0	0	0	0
3b780617eaf29b6676aa51fc4a6fa130	Bacteria	Planctomycetota	Phycisphaerae	Phycisphaerales	Phycisphaeraceae	SM1A02	metagenome	0	18	0	0	0	0	0	0		5	12	0	0	0	0	0	0
3b788c65dd37ef96280df0f8a837ed79	Bacteria	Proteobacteria	Alphaproteobacteria	Rhodospirillales	uncultured	uncultured	uncultured_Magnetospirillum	0	0	0	0	0	0	0	0		0	11	12	0	0	0	0	0
3b794dc99fec53bb93ff310e6640ecd3	Bacteria	Proteobacteria	Gammaproteobacteria	Burkholderiales	Comamonadaceae			0	0	26	0	0	0	0	0		0	0	0	0	0	0	0	0
3b7a0c4fe1052425a80e28624b738ec1	Bacteria	Acidobacteriota	Holophagae	Subgroup_7	Subgroup_7	Subgroup_7	uncultured_soil	0	0	0	0	0	0	0	0		0	0	0	0	0	0	0	32
3b7b9b9bdf12a8ff71e0ec936e432f43	Bacteria	Proteobacteria	Alphaproteobacteria	Rhodobacterales	Rhodobacteraceae			0	0	54	0	0	0	0	0		0	0	0	0	0	0	0	0
3b81a5d1a7f5c330d40d32da1835a772	Bacteria	Proteobacteria	Alphaproteobacteria	Rhodobacterales	Rhodobacteraceae	Paracoccus		0	0	0	0	5	0	9	0		0	0	0	6	0	16	7	0
3b87bcea8b32f79bd0dc86b7ad33cd18	Bacteria	Proteobacteria	Gammaproteobacteria	Gammaproteobacteria_Incertae_Sedis	Unknown_Family	Candidatus_Berkiella		0	0	0	0	0	0	0	0		0	0	0	0	0	0	18	9
3b905a8878f46561fc6a36fc73df48ba	Bacteria	Acidobacteriota	Blastocatellia	Pyrinomonadales	Pyrinomonadaceae	RB41	metagenome	0	0	0	0	0	0	0	0		0	0	0	0	0	16	17	0
3b91ed0f3efee8e520d2d66b9d607dcb	Bacteria	Myxococcota	Polyangia	Polyangiales	Phaselicystidaceae	Phaselicystis	uncultured_delta	0	0	0	0	0	11	0	0		20	19	20	14	0	0	0	0
3ba146b210fae1f9a35b34756d17d8c2	Bacteria	Myxococcota	Polyangia	Polyangiales	BIrii41	BIrii41	uncultured_Polyangiaceae	0	0	0	0	0	0	0	0		0	0	0	0	0	0	45	18
3ba8c58a674158c059ea2af1ee38ed10	Bacteria	Proteobacteria	Gammaproteobacteria	Steroidobacterales	Woeseiaceae	JTB255_marine_benthic_group	uncultured_bacterium	0	0	0	0	0	0	0	0		18	8	0	0	12	0	8	11
3bad12569bed98a0d3e96f6a4acac1b1	Bacteria	Proteobacteria	Gammaproteobacteria	Steroidobacterales	Steroidobacteraceae	uncultured		42	0	19	0	0	0	0	0		0	33	0	49	46	0	0	26
3bb338534f56186668c3293f506de985	Bacteria	Proteobacteria	Gammaproteobacteria	Xanthomonadales	Xanthomonadaceae			0	0	22	0	28	172	0	0		12	9	20	0	0	0	0	0
3bb378443d21859c7498e31ae823557c	Bacteria	NB1-j	NB1-j	NB1-j	NB1-j	NB1-j	uncultured_proteobacterium	0	24	27	16	8	23	18	8		99	85	121	26	100	70	23	82
3bb6244692ed438d628aafafc893b825	Bacteria	Acidobacteriota	Blastocatellia					0	0	0	0	0	0	0	0		0	29	0	11	0	0	19	0
3bc2637e7351eb1f6454e1c239725f94	Bacteria	Myxococcota	Polyangia	Nannocystales	Nannocystaceae	Nannocystis	uncultured_Myxococcales	0	0	0	0	0	0	0	0		21	37	13	18	11	37	25	0
3bc9b6c4218ea4743b518f3a457cf00d	Bacteria	Actinobacteriota	Actinobacteria	Propionibacteriales	Nocardioidaceae	Aeromicrobium	uncultured_bacterium	0	0	0	0	0	0	0	0		0	0	0	24	0	0	0	0
3bcae8896f7c94bccb86b5694b30618b	Bacteria	Proteobacteria	Gammaproteobacteria	Burkholderiales	Nitrosomonadaceae	mle1-7	uncultured_beta	0	0	0	20	0	0	0	0		0	0	0	0	0	0	0	0
3bd2b42c887e1c61f371f21ffb03457f	Bacteria	Proteobacteria	Gammaproteobacteria	Burkholderiales	Nitrosomonadaceae	MND1		0	0	0	0	0	0	0	0		0	0	0	17	57	12	0	0
3bd670f4bbfe664c21df7150d6a8ffa6	Bacteria	Proteobacteria	Alphaproteobacteria	uncultured	uncultured	uncultured	uncultured_forest	0	0	0	0	0	0	0	0		24	0	0	0	21	26	9	51
3bd77f44c29c3ad6d5713b9e3de47717	Bacteria	Acidobacteriota	Holophagae	Subgroup_7	Subgroup_7	Subgroup_7		0	0	0	0	0	0	0	0		0	0	0	0	0	0	25	0
3bd7c69db7ce3cf459ca56938c7b4737	Bacteria	Actinobacteriota	Actinobacteria	Corynebacteriales	Nocardiaceae	Nocardia		0	45	0	0	0	0	0	0		0	18	0	0	0	0	0	0
3be06a05576719ee8c9005950d625fbc	Bacteria	Verrucomicrobiota	Verrucomicrobiae	Pedosphaerales	Pedosphaeraceae	Pedosphaeraceae		0	0	12	0	0	0	0	0		0	16	1	7	0	0	0	0
3be2ae1616a8a84e7487220cf7ce7fa1	Bacteria	Proteobacteria	Gammaproteobacteria	Pseudomonadales	Moraxellaceae	uncultured	metagenome	15	0	44	10	71	49	101	143		25	0	0	0	0	0	0	34
3be38adbd94d99e4c010fe7214b24745	Bacteria	Bacteroidota	Bacteroidia	Cytophagales	Microscillaceae	uncultured		0	0	0	0	0	0	41	0		0	0	0	0	0	0	0	0
3be3e0490cee6f879ede0f8067d48416	Bacteria	Proteobacteria	Gammaproteobacteria	Burkholderiales	Comamonadaceae			0	1	0	2	6	3	1	0		0	0	6	22	0	0	16	0
3becd1b90c2ef4450f539684d3ddc371	Bacteria	MBNT15	MBNT15	MBNT15	MBNT15	MBNT15		0	0	0	0	0	0	0	0		0	25	0	23	23	17	0	0
3befe2ae9a1b1b931214650d14cd3ddd	Bacteria	Proteobacteria	Alphaproteobacteria	Rhizobiales	Rhizobiaceae	Allorhizobium-Neorhizobium-Pararhizobium-Rhizobium		0	0	0	85	0	0	106	0		0	0	0	0	0	0	0	0
3bf301043531084ce069868e40484446	Bacteria	Myxococcota	Polyangia	Polyangiales	Sandaracinaceae	uncultured		16	0	0	10	0	0	0	0		37	13	39	0	0	0	0	0
3bfc703a09a52d0976fd22d8b80a7bb5	Bacteria	Acidobacteriota	Subgroup_5	Subgroup_5	Subgroup_5	Subgroup_5	uncultured_bacterium	0	0	0	0	0	0	0	0		0	77	0	0	0	0	0	0
3c03b1fbd91bc228c9af2489adf66000	Bacteria	Proteobacteria	Gammaproteobacteria	Xanthomonadales	Xanthomonadaceae	Lysobacter		105	116	0	0	0	0	50	399		6	0	0	0	0	0	0	0
3c05ab9bb4053e86ee7f3a8e651d513b	Bacteria	Verrucomicrobiota	Verrucomicrobiae	Pedosphaerales	Pedosphaeraceae			69	40	24	20	0	65	91	0		57	26	17	11	47	0	53	0
3c078756183024fb81346954a942665f	Bacteria	Proteobacteria	Alphaproteobacteria	Rhizobiales	A0839	A0839		0	0	0	0	0	0	0	0		0	71	65	105	43	0	0	0
3c0c522d50dbec71a68f441360419910	Bacteria	Actinobacteriota	Actinobacteria	Streptomycetales	Streptomycetaceae	Streptomyces		0	0	0	0	0	0	0	0		0	0	0	0	0	50	63	41
3c0d43cca20e20eaa2fe4bc6aa317cf1	Bacteria	Nitrospirota	Nitrospiria	Nitrospirales	Nitrospiraceae	Nitrospira		0	0	0	0	0	0	0	0		23	8	0	0	0	0	0	9
3c10957aa2f12ce1486e204bf82caabf	Bacteria	Proteobacteria	Gammaproteobacteria	Steroidobacterales	Steroidobacteraceae	Steroidobacter		0	12	0	0	0	62	33	48		63	23	36	80	89	0	72	0
3c1614ae983aa4ff9f9e42528baf9da8	Bacteria	Proteobacteria	Gammaproteobacteria	Burkholderiales	Chitinibacteraceae	Chitinilyticum	Chitinilyticum_litopenaei	0	0	0	0	20	0	0	0		0	0	0	0	0	0	0	0
3c19c9fcbfb4e8064e4d8b7067fefb11	Bacteria	Bacteroidota	Bacteroidia	Sphingobacteriales	env.OPS_17	env.OPS_17	uncultured_Alistipes	0	0	0	0	0	0	0	0		0	0	0	0	0	21	0	0
3c1cc61f267d41928e10f8d0d700a224	Bacteria	Planctomycetota	Phycisphaerae	Phycisphaerales	Phycisphaeraceae	SM1A02	uncultured_planctomycete	0	0	0	0	0	0	0	0		0	0	0	0	0	0	0	20
3c242dbe00159575f89be7c035bdd042	Bacteria	Proteobacteria	Alphaproteobacteria	Rhizobiales	Devosiaceae	Devosia	Devosia_riboflavina	67	0	0	0	24	0	20	0		0	0	0	0	0	0	0	0
3c276ef8ed3d4c2ea7ff1aefec0d3d39	Bacteria	Actinobacteriota	Rubrobacteria	Rubrobacterales	Rubrobacteriaceae	Rubrobacter		0	0	0	0	0	49	0	35		197	78	120	138	148	245	213	220
3c297e3e29f6877852de7f2e78cfd252	Bacteria	Gemmatimonadota	S0134_terrestrial_group	S0134_terrestrial_group	S0134_terrestrial_group	S0134_terrestrial_group		0	0	0	0	0	0	0	0		0	0	32	0	0	0	0	0
3c34f816c2aecfb6adb0a825252687b2	Bacteria	Planctomycetota	Phycisphaerae	Phycisphaerales	Phycisphaeraceae	SM1A02		0	0	5	0	0	0	0	0		0	26	0	5	0	16	0	0
3c352f2aea4d040f0a068b17a3447434	Bacteria	Verrucomicrobiota	Verrucomicrobiae	Pedosphaerales	Pedosphaeraceae	Pedosphaeraceae	uncultured_bacterium	0	0	0	0	0	0	0	0		22	21	5	0	0	0	0	0
3c3ad4c605217452f970d244cdbf9c2c	Bacteria	MBNT15	MBNT15	MBNT15	MBNT15	MBNT15	delta_proteobacterium	38	0	0	0	0	0	0	0		27	30	21	0	0	0	0	0
3c3fe4431af3511b68347420100affc7	Bacteria	Patescibacteria	Saccharimonadia	Saccharimonadales	Saccharimonadales	Saccharimonadales	uncultured_bacterium	0	0	0	0	0	0	0	7		0	0	0	0	0	64	7	5
3c4319f9d0d0554873ad0733e63f588d	Bacteria	Proteobacteria	Gammaproteobacteria	Burkholderiales	TRA3-20	TRA3-20		0	0	0	0	0	0	0	0		19	0	0	0	14	0	0	0
3c47c9e672cce2573c8334e572acf439	Bacteria	Proteobacteria	Alphaproteobacteria	Rhizobiales	Hyphomicrobiaceae	Pedomicrobium		0	0	0	0	0	0	0	33		13	0	0	0	0	0	13	22
3c482c0962ecabea402189383a7490ea	Bacteria	Actinobacteriota	Actinobacteria	Micrococcales	Microbacteriaceae	Microbacterium	Microbacterium_aerolatum	0	0	0	0	0	0	0	0		0	0	0	0	0	96	0	0
3c513447c41a9d42cf5ac0462020eba5	Bacteria	Proteobacteria	Alphaproteobacteria					0	0	0	0	0	0	0	0		26	0	0	0	0	0	0	0
3c5261f3d124c4f7fce7d6c4efbda5be	Bacteria	Verrucomicrobiota	Verrucomicrobiae	Pedosphaerales	Pedosphaeraceae	Pedosphaeraceae		0	0	0	0	0	0	0	0		0	0	0	0	0	0	8	14
3c5b3f1a9b4de94b86cb75f4fda31915	Bacteria	Verrucomicrobiota	Verrucomicrobiae	Pedosphaerales	Pedosphaeraceae	Pedosphaeraceae	uncultured_Prosthecobacter	0	15	0	0	0	0	0	0		18	20	0	92	101	24	0	0
3c60cf3a3ce5b4096caaffdca7e5b730	Bacteria	Actinobacteriota	Actinobacteria	Pseudonocardiales	Pseudonocardiaceae	Saccharopolyspora	Saccharopolyspora_gregorii	0	0	0	0	0	10	0	0		0	0	0	0	0	38	0	0
3c65f98694a0c34d50d79cc7b5a4d5ab	Bacteria	Proteobacteria	Alphaproteobacteria	Sphingomonadales	Sphingomonadaceae	Sphingobium		0	0	0	0	0	0	0	0		0	0	0	0	36	0	0	0
3c664eb674fb9e73360479ad4b7b4073	Bacteria	Actinobacteriota	Actinobacteria	Micrococcales	Promicromonosporaceae	Isoptericola		19	0	0	0	22	0	0	0		0	38	0	0	0	56	0	47
3c67113ae34f56e7ab60cff058878c4a	Bacteria	Myxococcota	Polyangia	Polyangiales	Sandaracinaceae	Sandaracinus	metagenome	13	0	0	0	0	0	0	11		0	0	0	0	0	0	0	0
3c81d74eff3bc3ed030fa7389edebdca	Bacteria	Proteobacteria	Alphaproteobacteria	Rhizobiales	Rhizobiaceae			68	55	64	38	40	20	81	0		0	42	65	15	0	45	48	0
3c8a97518929a6e8a9aa92d071e4851e	Bacteria	Proteobacteria	Alphaproteobacteria	Sphingomonadales	Sphingomonadaceae	Sphingomonas		0	0	0	0	0	0	0	0		0	21	0	52	0	0	40	26
3c8d61890e0081b7cd330f364426c731	Bacteria	Bacteroidota	Bacteroidia	Flavobacteriales	Flavobacteriaceae	Flavobacterium		0	0	0	0	0	0	0	0		0	38	0	0	0	0	0	0
3c94ef81c0c12c665125c2ea737cf41b	Bacteria	Planctomycetota	vadinHA49	vadinHA49	vadinHA49	vadinHA49		0	0	0	0	0	11	0	6		25	0	12	0	0	11	21	31
3c9bb6ab28628ff4f5e1fc177022e8a1	Bacteria	Bdellovibrionota	Bdellovibrionia	Bacteriovoracales	Bacteriovoracaceae	Peredibacter	metagenome	17	0	0	0	97	47	39	10		0	0	0	0	0	0	0	0
3c9fd09b6e3b1b10f9fbc042adba2d32	Bacteria	Gemmatimonadota	Gemmatimonadetes	Gemmatimonadales	Gemmatimonadaceae			0	0	0	0	0	28	0	0		29	31	17	55	112	73	110	27
3caa62f5deb9fb1b72be2f219107dce5	Bacteria	Proteobacteria	Gammaproteobacteria	Burkholderiales	Rhodocyclaceae	Azovibrio	uncultured_bacterium	0	0	0	0	0	0	0	0		0	0	6	53	0	0	0	0
3caaf8148e2599708a0da70516cee124	Bacteria	Proteobacteria	Alphaproteobacteria	Rhodospirillales	uncultured	uncultured	uncultured_bacterium	44	0	0	10	0	0	0	0		0	0	0	12	0	0	12	0
3cac51e624174f191939fe4a002c3f90	Bacteria	Firmicutes	Bacilli	Lactobacillales	Lactobacillaceae	Lactobacillus		0	0	0	0	0	0	0	0		0	0	0	23	0	0	0	0
3cb86728e4da7a91c26188174d765f86	Bacteria	Fibrobacterota	Fibrobacteria	Fibrobacterales	Fibrobacteraceae	possible_genus_04	uncultured_soil	0	0	0	0	0	0	0	0		0	20	0	128	18	0	0	0
3cb9d5e0f0b94db087fc16ec177b7a1f	Bacteria	Proteobacteria	Gammaproteobacteria	Xanthomonadales	Xanthomonadaceae	Lysobacter		0	0	0	0	0	0	0	0		0	0	0	0	0	31	0	0
3cc141b50c87fe741b4f210d9b55bc0e	Bacteria	Bacteroidota	Bacteroidia	Cytophagales	Microscillaceae	Ohtaekwangia		0	0	0	0	0	0	139	11		0	0	0	0	0	0	0	41
3cc6ef1bd019d86f4826f3e67f19aff5	Bacteria	Bacteroidota	Bacteroidia	Flavobacteriales	Flavobacteriaceae	Flavobacterium	arsenic-oxidizing_bacterium	0	0	0	0	0	0	55	0		0	0	0	0	0	0	0	0
3cc983e9e42d99ad9427283bc368dc33	Bacteria	Myxococcota	Polyangia	Polyangiales	BIrii41	BIrii41	Sorangiineae_bacterium	0	0	22	0	0	20	0	0		0	0	24	0	0	0	0	0
3cdc3e131b2887f68e8acd3e99875d33	Bacteria	Firmicutes	Bacilli					0	0	0	0	0	0	0	0		0	0	0	0	0	0	0	0
3cdc4846f79d8a585702bd299dd63441	Bacteria	Proteobacteria	Alphaproteobacteria	Rhizobiales	Xanthobacteraceae			0	0	0	0	0	0	0	0		0	0	0	0	10	26	0	0
3cdfc848a08ac56dcc528752f5173839	Bacteria	Planctomycetota	Phycisphaerae	Phycisphaerales	Phycisphaeraceae	SM1A02	uncultured_bacterium	13	12	8	3	0	0	0	0		37	10	14	0	0	0	0	0
3ce2b41334f2e56cb076289b8ee72c61	Bacteria	Acidobacteriota	Subgroup_5	Subgroup_5	Subgroup_5	Subgroup_5	uncultured_Truepera	0	0	0	0	0	0	0	0		0	28	0	0	0	0	0	0
3ceedead99e14d6b7b38b201c22e61af	Bacteria	Proteobacteria	Alphaproteobacteria	Reyranellales	Reyranellaceae	Reyranella		0	0	0	0	0	23	14	30		0	68	17	37	0	31	48	0
3cf0bafc8d08157cacfc4e4f4c58910f	Bacteria	Gemmatimonadota	Longimicrobia	Longimicrobiales	Longimicrobiaceae	Longimicrobiaceae	uncultured_Gemmatimonadetes	0	0	0	0	0	0	0	0		0	0	0	0	0	0	9	18
3cf4dd18e9ac369b3279998e9b69ab8e	Bacteria	Proteobacteria	Alphaproteobacteria	Rhodobacterales	Rhodobacteraceae			0	0	35	0	25	52	15	0		0	0	0	0	0	0	0	0
3cf51cac614e3abfa6779f21faa0b0ba	Bacteria	Bdellovibrionota	Oligoflexia	0319-6G20	0319-6G20	0319-6G20	uncultured_bacterium	0	14	0	0	0	0	0	0		21	11	25	10	0	0	0	0
3cf7153da7dae328b73df6fac0686680	Bacteria	Proteobacteria	Alphaproteobacteria	Rhodospirillales	uncultured	uncultured	uncultured_Magnetospirillum	0	0	0	0	0	0	0	20		0	0	0	0	0	0	0	0
3cfa9367ab1d3664e3a650dd9d700593	Bacteria	Proteobacteria	Gammaproteobacteria	Xanthomonadales	Xanthomonadaceae			20	102	389	15	0	0	0	0		0	13	10	14	214	0	0	0
3d01b8d365f03d63bf4c0c33cf39acb4	Bacteria	Acidobacteriota	Holophagae	Subgroup_7	Subgroup_7	Subgroup_7		0	0	0	0	0	36	0	0		0	0	0	0	0	0	0	0
3d04f02365b20ce208b949a95e5350dc	Bacteria	Proteobacteria	Gammaproteobacteria	PLTA13	PLTA13	PLTA13	uncultured_Sinobacteraceae	0	0	0	0	14	16	0	0		33	73	53	32	84	0	0	0
3d08407dc2037b138f41c05ded57fd9b	Bacteria	Verrucomicrobiota	Verrucomicrobiae	Pedosphaerales	Pedosphaeraceae			0	0	0	0	0	0	0	0		0	0	35	0	0	0	0	0
3d090172c91db8bc1bc432164bcb1129	Bacteria	Proteobacteria	Alphaproteobacteria	Rhizobiales	Amb-16S-1323	Amb-16S-1323	uncultured_bacterium	21	9	23	15	18	29	0	0		28	82	28	78	83	16	7	0
3d0aac7d1a23e6e4cf6f811aba1060d8	Bacteria	Proteobacteria	Alphaproteobacteria	Rickettsiales	SM2D12	SM2D12		0	0	0	0	0	0	0	0		0	0	0	6	0	26	0	0
3d12960772db12a0725d9f36cd72ce1f	Bacteria	Acidobacteriota	Acidobacteriae	Bryobacterales	Bryobacteraceae	Bryobacter	uncultured_Acidobacterium	0	0	0	0	0	0	0	0		0	0	0	0	0	0	0	25
3d145a17acd15043425eea610cb21cdd	Bacteria	Proteobacteria	Gammaproteobacteria	Diplorickettsiales	Diplorickettsiaceae			0	0	0	0	2	0	5	0		0	0	0	0	0	0	11	5
3d1b897aeadb80f994ac3189239aa078	Bacteria	Proteobacteria	Alphaproteobacteria	Rhizobiales	Rhizobiales_Incertae_Sedis	Bauldia	uncultured_Phyllobacteriaceae	0	0	0	0	0	0	0	0		0	0	30	20	0	0	0	0
3d1c9cc56cdae2eab253e7613b0bd912	Bacteria	Elusimicrobiota	Elusimicrobia	Lineage_IV	Lineage_IV	Lineage_IV	Elusimicrobia_bacterium	0	0	0	0	0	0	0	0		0	0	0	0	0	0	20	0
3d20bfff27267ea3a32441a0360d48a4	Bacteria	Actinobacteriota	Actinobacteria	Micrococcales	Microbacteriaceae	Microbacterium		0	0	0	24	0	0	0	0		0	0	0	0	0	0	0	0
3d273032e17e7df7be06f25c05b73a72	Bacteria	Chloroflexi						0	0	0	0	0	0	0	0		27	0	0	4	0	13	0	0
3d470afbb258c797145ca73d614e6f8b	Bacteria	Actinobacteriota	Thermoleophilia	Solirubrobacterales	67-14	67-14		0	0	0	0	0	0	0	0		10	0	0	11	0	0	0	0
3d493eb12fd2fbc45d9204f72b029741	Bacteria	Actinobacteriota	Thermoleophilia	Solirubrobacterales	Solirubrobacteraceae	Solirubrobacter		0	0	0	0	0	0	0	0		29	0	0	0	0	0	0	0
3d5106df6ceb4a3afad5ce3438271a91	Bacteria	Proteobacteria	Alphaproteobacteria	Rhizobiales	Xanthobacteraceae			0	0	0	0	0	0	0	21		18	0	31	0	0	0	0	0
3d5299d1976a28ac0132580e342bc361	Bacteria	Myxococcota	Polyangia	Haliangiales	Haliangiaceae	Haliangium		0	0	0	0	0	0	0	0		0	0	0	22	0	0	0	0
3d53b3de1f6d84594ddac0291ad83a24	Bacteria	Proteobacteria	Alphaproteobacteria	Sphingomonadales	Sphingomonadaceae			0	0	0	0	0	0	0	0		0	0	0	0	0	0	0	44
3d5c4d871acd4a2fcb699bbfc4382f6c	Bacteria	Desulfobacterota	uncultured	uncultured	uncultured	uncultured	uncultured_bacterium	0	0	0	0	0	0	0	0		8	17	12	0	0	0	0	0
3d62b97dc45e6d59e568644606877b97	Bacteria	Actinobacteriota	Thermoleophilia	Solirubrobacterales	Solirubrobacteraceae	Solirubrobacteraceae	uncultured_Rubrobacteria	0	0	0	0	0	0	0	0		0	0	0	0	0	40	0	14
3d633adb7442f33e64cfb26959bbe668	Bacteria	Proteobacteria	Alphaproteobacteria	Rhizobiales	D05-2	D05-2	Rhizobiales_bacterium	49	0	34	0	0	0	0	0		0	30	0	0	0	0	0	0
3d639337723cfd968d8b4c3c9b9a7d2d	Bacteria	Proteobacteria	Alphaproteobacteria	Kiloniellales	Kiloniellaceae	Pelagibius	uncultured_Rhodospirillaceae	0	0	0	0	26	0	0	0		76	10	0	66	0	22	0	0
3d64f0de10d8d2c64091279eb61ad1f6	Bacteria	Proteobacteria	Gammaproteobacteria	Steroidobacterales	Steroidobacteraceae	Steroidobacter		0	0	0	10	0	0	32	0		0	0	0	0	0	65	25	0
3d6978dfd77f425a7d0cdf314ba33cbb	Bacteria	Proteobacteria	Gammaproteobacteria	Burkholderiales	Comamonadaceae			0	14	0	0	0	31	9	0		0	0	40	0	0	0	0	0
3d69d68582c7acf14ca025e174eae1b6	Bacteria	Actinobacteriota	Actinobacteria	Streptomycetales	Streptomycetaceae	Streptomyces		43	0	0	0	0	0	0	0		0	0	0	0	0	0	0	0
3d6a398c1a4bca68ea8dcc5ebcd9dd03	Bacteria	Armatimonadota	Fimbriimonadia	Fimbriimonadales	Fimbriimonadaceae	Fimbriimonadaceae	uncultured_Armatimonadetes	0	0	6	0	0	0	0	0		0	24	0	15	0	14	9	0
3d70d01a06cb1781d2b30ac25d34cdf1	Bacteria	Proteobacteria	Alphaproteobacteria	Rhizobiales	Pleomorphomonadaceae	Chthonobacter		41	34	0	6	43	0	0	0		0	0	0	0	0	0	0	0
3d7340c82584a6a60e9122efbcdb76ea	Bacteria	Myxococcota	Polyangia	Polyangiales	BIrii41	BIrii41	Sorangiineae_bacterium	0	15	0	0	0	17	0	0		0	0	22	0	15	35	50	0
3d73d2fd06dd79934c9852814b269d1a	Bacteria	Actinobacteriota	Actinobacteria	Micromonosporales	Micromonosporaceae			0	0	0	0	0	0	0	0		26	0	0	0	0	0	0	0
3d74fe6ea585b91d4ba6f0c60888e506	Bacteria	Proteobacteria	Alphaproteobacteria	Tistrellales	Geminicoccaceae	uncultured	uncultured_bacterium	0	0	0	0	0	0	0	0		0	23	0	0	0	0	0	0
3d76cda86589fd40c586121226a25e4f	Bacteria	Actinobacteriota	Actinobacteria	Micromonosporales	Micromonosporaceae	Actinoplanes		0	0	0	0	0	0	0	0		0	38	0	0	0	0	0	0
3d7a01aca7724e64dadffb8e368f48da	Bacteria	Proteobacteria	Gammaproteobacteria	Burkholderiales	Rhodocyclaceae	Azovibrio	uncultured_bacterium	0	0	14	0	0	0	0	0		0	0	21	116	0	0	0	0
3d7f66caec12055a70a33b825da4628d	Bacteria	Acidobacteriota	Vicinamibacteria	Vicinamibacterales	Vicinamibacteraceae	Vicinamibacteraceae		0	0	0	0	0	0	0	0		50	0	0	0	0	0	0	0
3d88b02af310ab9c01c300ef4cf950a9	Bacteria	Proteobacteria	Alphaproteobacteria	Rhizobiales	Xanthobacteraceae	uncultured		0	13	0	0	0	0	0	0		0	33	21	16	0	0	0	0
3d8e0fc9791b021f0af80e8b416d7ced	Bacteria	Planctomycetota	OM190	OM190	OM190	OM190		0	0	0	0	0	0	0	0		0	25	0	0	0	0	0	0
3d9ca1ea5c2f8337d061570f6f97a587	Bacteria	Myxococcota	Polyangia	mle1-27	mle1-27	mle1-27	uncultured_bacterium	0	0	6	0	0	0	0	0		0	0	0	22	28	41	12	0
3da2e88a9c5fd5dad4a9b2e30eb43fe3	Bacteria	Bacteroidota	Bacteroidia	Flavobacteriales	Flavobacteriaceae	Flavobacterium		0	0	0	0	0	0	0	0		0	0	0	35	0	0	0	0
3da48b11c570972e98e582e804c231a5	Bacteria	Elusimicrobiota	Lineage_IIa	Lineage_IIa	Lineage_IIa	Lineage_IIa	uncultured_bacterium	0	0	0	0	0	0	0	0		14	31	0	17	0	0	0	0
3da8085825983c3ac2bd9dfc38aaea76	Bacteria	Bacteroidota	Bacteroidia	Sphingobacteriales	KD3-93	KD3-93	metagenome	0	0	0	0	21	0	0	0		18	0	0	0	0	0	0	0
3da96f8d717b3b03866a67cb52553042	Bacteria	Proteobacteria	Alphaproteobacteria	Rhizobiales	Rhizobiales_Incertae_Sedis	Bauldia		0	0	0	0	0	28	0	0		0	0	0	0	0	0	0	0
3da9f4ac1aa9ca0761b9d3740ba0dff4	Bacteria	Entotheonellaeota	Entotheonellia	Entotheonellales	Entotheonellaceae	Entotheonellaceae	uncultured_bacterium	0	0	0	0	0	0	0	0		16	8	0	0	0	0	0	0
3dae92f6cc2fa239b123038f84f79aea	Bacteria	Bacteroidota	Bacteroidia	Cytophagales	Microscillaceae	uncultured		0	0	0	0	0	0	0	0		0	0	0	0	40	0	0	0
3db48dd514baa81ccdf07e2d80463a78	Bacteria	Actinobacteriota	Actinobacteria	Propionibacteriales	Nocardioidaceae	Nocardioides	uncultured_organism	35	0	0	0	0	0	0	0		0	0	0	0	0	0	0	0
3db90bab4420d336e58b35aed347c24b	Bacteria	Proteobacteria	Alphaproteobacteria	Rhodobacterales	Rhodobacteraceae			24	0	65	31	0	29	13	0		0	40	0	25	23	6	0	9
3db9ec77669dadf562e1b1c6989c0b96	Bacteria	Chloroflexi	KD4-96	KD4-96	KD4-96	KD4-96		0	0	0	0	0	0	39	0		0	0	0	0	0	0	0	0
3dc446a7a43988eab3c85763812d3710	Bacteria	Actinobacteriota	Thermoleophilia	Gaiellales	Gaiellaceae	Gaiella		0	0	0	0	0	0	0	0		31	0	39	0	0	36	0	0
3dd26bade88cd5033448bc5e884a1b6e	Bacteria	Gemmatimonadota	S0134_terrestrial_group	S0134_terrestrial_group	S0134_terrestrial_group	S0134_terrestrial_group	uncultured_bacterium	0	0	0	0	0	0	0	0		34	0	14	0	0	0	0	0
3dd8033321237d3a6ca5ebb2be3a6419	Bacteria	Myxococcota	Polyangia	Haliangiales	Haliangiaceae	Haliangium	uncultured_prokaryote	0	0	0	0	0	0	0	11		0	0	0	0	0	12	0	0
3de133755883d58e46ff33a6d48b6407	Bacteria	Dependentiae	Babeliae	Babeliales	Babeliales	Babeliales	uncultured_bacterium	0	0	0	0	0	11	0	0		0	0	0	0	14	22	17	3
3defa47574420eec851afb51ca0f6cf2	Bacteria	Proteobacteria	Alphaproteobacteria					0	0	0	0	0	0	0	0		31	0	0	0	0	6	0	0
3df2dae2a303a49a67156ef97c3c1b45	Bacteria	Proteobacteria	Gammaproteobacteria	Burkholderiales				0	0	0	0	0	0	11	0		0	0	0	0	0	0	0	24
3e10acc68a414c6d57e7d743ca2e2c1e	Bacteria	Proteobacteria	Alphaproteobacteria	Rhizobiales	Hyphomicrobiaceae			0	0	0	0	22	0	16	0		0	0	0	0	0	0	0	0
3e1151a5d5f572ff2a712c049754c73a	Bacteria	Proteobacteria	Alphaproteobacteria	uncultured	uncultured	uncultured		0	15	0	0	0	0	0	0		24	0	18	0	0	0	0	0
3e1176b9cc420e2860151207f3b230bf	Bacteria	Myxococcota	Polyangia	Haliangiales	Haliangiaceae	Haliangium	uncultured_bacterium	0	0	0	0	0	0	0	0		0	28	0	7	6	0	11	27
3e1245b777005ba880f4a576fbcfcc91	Bacteria	Actinobacteriota	Acidimicrobiia	Microtrichales				0	0	0	0	0	0	0	0		0	0	0	21	0	0	0	15
3e14281eac95174ecd76e8dc7031e69a	Bacteria	Acidobacteriota	Blastocatellia	???-24	???-24	???-24	uncultured_bacterium	0	0	0	0	0	25	0	0		0	0	0	0	0	35	0	42
3e21ed070260cbf8a6a2bee29f37961d	Bacteria	Myxococcota	Polyangia	Polyangiales	Sandaracinaceae	Sandaracinus	uncultured_bacterium	8	5	0	0	41	21	0	0		15	0	0	11	8	4	0	0
3e223f87b636527955f4243dd4033a36	Bacteria	Proteobacteria	Alphaproteobacteria	Rhizobiales	Rhizobiaceae			0	0	0	0	0	0	0	37		0	0	0	0	0	0	0	0
3e2263105cd5d835a29fdd723ecc3f7d	Bacteria	Acidobacteriota	Holophagae	Subgroup_7	Subgroup_7	Subgroup_7	uncultured_microorganism	0	0	0	0	0	0	0	0		0	0	0	0	20	0	0	15
3e318682ab21a6235a601c0b262f99e5	Bacteria	Proteobacteria	Gammaproteobacteria	Burkholderiales	Comamonadaceae	Inhella		0	0	0	0	0	0	27	0		0	0	0	0	0	0	0	0
3e3a203956f71140541712eb15770813	Bacteria	Bacteroidota	Bacteroidia	Flavobacteriales	Flavobacteriaceae	Flavobacterium		63	66	0	0	14	0	0	0		52	51	0	0	70	36	0	0
3e42886b20c326d05a4254680c6f100f	Bacteria	Myxococcota	Polyangia	Polyangiales	Sandaracinaceae	uncultured		22	0	0	0	0	0	0	0		0	0	0	0	0	0	0	0
3e437291ffa2b4b66b50330e8f7bd175	Bacteria	Actinobacteriota	Acidimicrobiia	IMCC26256	IMCC26256	IMCC26256		33	0	15	5	15	24	0	0		0	52	0	0	0	0	0	0
3e4af44c82334b090eda52fc04e47523	Bacteria	Actinobacteriota	Actinobacteria	Micrococcales	Microbacteriaceae	Agrococcus		0	0	0	0	0	0	0	0		0	0	0	25	0	0	0	0
3e4fc0e039cf7dd2935ec69d353ed320	Bacteria	Latescibacterota	Latescibacterota	Latescibacterota	Latescibacterota	Latescibacterota	uncultured_soil	0	0	0	0	0	0	0	0		0	4	30	0	18	0	0	0
3e564fb379a1b20f061e09cfdec092c9	Bacteria	Acidobacteriota	Blastocatellia					8	0	0	0	0	7	0	0		0	0	0	0	6	8	9	0
3e63d47a8369c73505f9dc051280603e	Bacteria	Myxococcota	Myxococcia	Myxococcales	Myxococcaceae			0	0	85	0	0	0	0	0		53	110	57	0	32	76	96	52
3e6a0c37543e400953bbb74cb15f5135	Bacteria	Myxococcota	Polyangia	Polyangiales	Polyangiaceae	Sorangium		185	19	20	0	0	0	0	0		63	0	0	0	0	89	152	0
3e6db0b15598705f0918ed62ca5fc35f	Bacteria	Myxococcota	Polyangia	Polyangiales	Polyangiaceae	Polyangium		0	0	0	0	0	0	0	0		0	33	0	0	0	0	0	0
3e701bd4a525a43713e2b913452eca69	Bacteria	Proteobacteria	Alphaproteobacteria	Elsterales				0	0	0	0	0	0	0	0		0	0	0	22	56	0	0	13
3e74d8682718191342b0db7a9eb212b9	Bacteria	Actinobacteriota	Actinobacteria	Frankiales	Geodermatophilaceae	Blastococcus		0	0	0	0	0	0	0	0		0	7	28	0	24	9	23	12
3e75c0849590544be1ddcda09cbfa608	Bacteria	Gemmatimonadota	AKAU4049	AKAU4049	AKAU4049	AKAU4049	uncultured_soil	0	0	0	0	0	0	0	0		79	11	63	15	81	39	35	38
3e7b49d07cec729c260c15e47991e99e	Bacteria	Proteobacteria	Alphaproteobacteria	Rhizobiales	Rhizobiales_Incertae_Sedis	Bauldia		52	19	28	0	0	0	0	0		96	68	47	20	0	0	0	0
3e7b4a97dfe8aba6fb2e31320ed14dea	Bacteria	Proteobacteria	Gammaproteobacteria	Xanthomonadales	Xanthomonadaceae	Arenimonas	Arenimonas_taoyuanensis	0	0	0	0	21	0	36	58		11	0	0	0	0	0	30	32
3e823cede96d0fe479d9bd41ec233a36	Bacteria	Planctomycetota	Phycisphaerae	Phycisphaerales	Phycisphaeraceae	SM1A02		0	0	0	0	0	0	0	0		4	23	19	0	9	0	0	0
3e832eeebaaab3c4e8e86f8b9435285d	Bacteria	Acidobacteriota	Acidobacteriae	Acidobacteriales				0	8	0	0	0	15	0	0		35	13	0	27	28	64	69	47
3e8ce256df3f27b341f7667414c68088	Bacteria	Proteobacteria	Gammaproteobacteria	Burkholderiales	Oxalobacteraceae	Noviherbaspirillum		0	0	0	0	0	0	0	0		0	0	0	0	0	0	32	58
3e8d7e3da25971c427304703ffbd481c	Bacteria	Myxococcota	Myxococcia	Myxococcales	Myxococcaceae	Archangium	Archangium_gephyra	0	0	0	0	0	0	17	0		28	9	27	0	0	36	59	98
3e9496f734bfb62608826ec3559e1ea1	Bacteria	Proteobacteria	Gammaproteobacteria	Burkholderiales	Nitrosomonadaceae	Nitrosomonas		0	0	0	0	0	0	0	0		16	15	0	0	0	0	0	0
3e97e5de3207cfbcd010c9e7bf416f1b	Bacteria	Chloroflexi	Chloroflexia	Chloroflexales	Roseiflexaceae	uncultured	uncultured_Chloroflexi	0	0	0	0	0	0	0	0		0	12	0	0	0	0	18	0
3ea6059145b04ea86a3d266cc16c649f	Bacteria	Acidobacteriota	Acidobacteriae					0	0	0	5	0	14	0	0		36	38	0	0	27	0	0	0
3eb8b109cb95668cfa86fbff6def85c8	Bacteria	Proteobacteria	Alphaproteobacteria	Caulobacterales	Caulobacteraceae	uncultured		0	0	0	0	0	0	0	30		0	0	0	0	0	0	0	0
3ed5c164c56c32c1f5c4b5494b689782	Bacteria	Bacteroidota	Bacteroidia	Chitinophagales	Chitinophagaceae	Flavisolibacter		0	0	0	0	0	0	0	0		0	0	0	0	27	17	0	134
3edde2b2339bbcd75094d9a95ed30d38	Bacteria	Proteobacteria	Alphaproteobacteria	Tistrellales	Geminicoccaceae	uncultured	uncultured_Rhodospirillales	0	0	0	0	0	0	0	0		24	0	17	40	0	0	0	12
3ee96ec7aee3780fe11a7144c0524537	Bacteria	Proteobacteria	Alphaproteobacteria	Rhizobiales	D05-2	D05-2		10	0	0	0	0	0	0	39		0	0	0	0	0	0	0	0
3ef25c6824e68754905ff1aca6fcdf6d	Bacteria	Bacteroidota	Bacteroidia	Cytophagales	Microscillaceae	uncultured		11	0	25	0	34	19	9	0		6	0	25	0	12	8	0	0
3ef5c162c84d6bdb39ebfe960dad56fc	Bacteria	Verrucomicrobiota	Chlamydiae	Chlamydiales	cvE6	cvE6	uncultured_bacterium	0	0	21	0	21	0	0	0		0	0	18	0	41	0	0	0
3efafc64160da4e006f21c7b7bdbee0c	Bacteria	Actinobacteriota	Actinobacteria	Micrococcales	Microbacteriaceae			0	0	0	0	0	0	0	0		0	0	12	0	0	17	0	0
3efec40411f44be1d7a5741a50b285ce	Bacteria	Planctomycetota	Pla4_lineage	Pla4_lineage	Pla4_lineage	Pla4_lineage	uncultured_planctomycete	0	0	0	0	0	9	0	0		0	0	0	0	0	0	14	0
3f05885103f754194e2c58ec7a094210	Bacteria	Patescibacteria	Dojkabacteria	Dojkabacteria	Dojkabacteria	Dojkabacteria	uncultured_bacterium	0	0	0	3	0	7	0	0		0	0	2	5	13	0	0	0
3f11c3f87ebfb177668e35423f9b793b	Bacteria	Patescibacteria	Saccharimonadia	Saccharimonadales	S32	TM7	uncultured_Candidatus	0	0	0	0	0	0	0	0		0	0	0	0	8	0	0	51
3f15cbb36334abc6c399e3e161a587ac	Bacteria	Myxococcota	Myxococcia	Myxococcales	Myxococcaceae	P3OB-42	uncultured_bacterium	0	0	0	0	0	0	0	0		0	0	0	0	0	0	0	36
3f1711dddc2c2c8ca4c529301b90a4f5	Bacteria	Myxococcota	Polyangia	Nannocystales	Nannocystaceae	uncultured	uncultured_bacterium	0	0	0	0	0	0	25	0		0	0	39	0	0	0	0	0
3f23c27c2b98425d45cfae758f878ea1	Bacteria	Proteobacteria	Gammaproteobacteria	Burkholderiales	Comamonadaceae			0	0	0	29	0	0	0	0		0	0	0	0	0	141	35	0
3f2d9851716e9c8ed739624d154a956f	Bacteria	Acidobacteriota	Thermoanaerobaculia	Thermoanaerobaculales	Thermoanaerobaculaceae	Subgroup_10		0	0	38	0	0	0	0	0		0	0	0	0	0	11	0	0
3f303c2524d6bbc69903667f11c5b01d	Bacteria	Actinobacteriota	Acidimicrobiia	Microtrichales				0	0	0	0	0	0	0	0		0	0	0	27	0	14	0	32
3f327aa9d378ad8531f0c42a845cc53a	Bacteria	Myxococcota	Polyangia	Polyangiales	BIrii41	BIrii41		0	0	0	0	0	0	0	0		0	0	0	20	0	0	0	0
3f34804ec1a70ab02df57fa8029265ea	Bacteria	Actinobacteriota	Actinobacteria	Pseudonocardiales	Pseudonocardiaceae	Saccharopolyspora	Saccharopolyspora_gregorii	0	0	0	0	0	11	0	0		0	0	0	59	11	36	0	0
3f34d5faf52468955d58444e3ea45ad5	Bacteria	Proteobacteria	Gammaproteobacteria	PLTA13	PLTA13	PLTA13	uncultured_soil	0	0	0	0	20	22	0	0		65	49	120	0	74	75	110	0
3f35c716eb6ba46dcbfae7ce39625208	Bacteria	Actinobacteriota	Actinobacteria	Micrococcales	Microbacteriaceae	Microbacterium		12	25	33	0	0	0	0	0		0	0	0	23	17	0	0	0
3f39741e3e204955426403fdb703450a	Bacteria	Gemmatimonadota	Gemmatimonadetes	Gemmatimonadales	Gemmatimonadaceae			0	0	0	0	0	0	0	0		8	0	0	13	0	0	0	0
3f3d81b1fc69d0b7aedcd8b42f03ebba	Bacteria	Actinobacteriota	Actinobacteria	Propionibacteriales	Nocardioidaceae	Aeromicrobium	uncultured_Nocardioidaceae	178	154	70	87	165	226	275	383		99	36	89	233	82	84	33	58
3f3fddbc8adad419955ead6e87b6fb3d	Bacteria	Myxococcota	Polyangia	Haliangiales	Haliangiaceae	Haliangium	uncultured_bacterium	0	0	18	0	0	0	0	0		0	0	13	0	0	0	0	0
3f422c215161f125caba5fa6eab3c59f	Bacteria	Proteobacteria	Alphaproteobacteria	Rhizobiales	Rhizobiaceae	Allorhizobium-Neorhizobium-Pararhizobium-Rhizobium		0	0	0	0	0	0	23	0		0	0	0	0	0	0	0	0
3f505d1c8a91869132ffba21a47f3042	Bacteria	Proteobacteria	Alphaproteobacteria	uncultured	uncultured	uncultured	uncultured_Rhodospirillaceae	0	0	0	0	0	0	34	20		11	20	48	0	26	0	17	95
3f50c95e24def67578a31447be2f2aad	Bacteria	Proteobacteria	Alphaproteobacteria	Sphingomonadales	Sphingomonadaceae			0	0	0	0	0	0	0	0		0	0	0	0	0	0	0	28
3f5ad4c06278fc79429dad521cc3dfa7	Bacteria	Bacteroidota	Bacteroidia	Chitinophagales	37-13	37-13	metagenome	0	0	0	0	0	0	0	0		0	0	23	0	0	0	0	0
3f5be0b6bf95fd3032a850dd954815ae	Bacteria	Gemmatimonadota	S0134_terrestrial_group	S0134_terrestrial_group	S0134_terrestrial_group	S0134_terrestrial_group		0	0	0	0	0	0	26	0		54	26	10	0	18	28	203	360
3f673ccec6fbcba6ba9dbf984843422b	Bacteria	Proteobacteria	Alphaproteobacteria	Rhizobiales	Rhizobiaceae	Shinella		0	50	0	0	0	0	16	0		0	0	0	0	0	0	0	0
3f76ebff7ffcfff0efba5cc666565f60	Bacteria	Acidobacteriota	Vicinamibacteria	Subgroup_17	Subgroup_17	Subgroup_17	uncultured_Geoalkalibacter	0	0	0	0	0	0	0	0		0	0	0	0	39	0	15	28
3f82123225d72446311344fc7c744737	Bacteria	Acidobacteriota	Holophagae	Subgroup_7	Subgroup_7	Subgroup_7	uncultured_soil	0	0	0	0	0	0	0	0		0	20	0	0	0	0	0	0
3f834afeabdb3bbf498ffca9bf3876c4	Bacteria	Proteobacteria	Alphaproteobacteria	uncultured	uncultured	uncultured	uncultured_Acetobacteraceae	0	0	18	0	0	0	0	0		23	16	11	18	0	0	0	0
3f85abdc7bf476bdd9756b1df2c827f1	Bacteria	Actinobacteriota	Actinobacteria	Micromonosporales	Micromonosporaceae			0	0	0	0	0	0	0	16		0	0	0	0	0	12	0	18
3f89a036cbc45166f0da98c9ec5dab7e	Bacteria	Proteobacteria	Gammaproteobacteria	Burkholderiales	Oxalobacteraceae			0	0	0	0	0	0	0	0		0	0	0	0	0	0	0	20
3f8b7ae6d80422d3c7c8c46ef6927076	Bacteria	Proteobacteria	Alphaproteobacteria	Thalassobaculales	uncultured	uncultured	uncultured_bacterium	0	0	0	0	0	0	0	0		0	0	0	0	0	0	20	0
3f8d896b3d14ad2318f9a220dbb8aa61	Bacteria	Proteobacteria	Gammaproteobacteria	Burkholderiales	Oxalobacteraceae	Massilia		0	0	0	0	0	0	0	0		0	0	0	23	0	0	0	0
3f94d9fd743dc3d49232852b7962adea	Bacteria	Actinobacteriota	Acidimicrobiia	Microtrichales				0	0	0	0	0	0	0	0		11	0	16	0	15	12	15	0
3fa0f819e912c5a6ee2926c998146c7a	Bacteria	Acidobacteriota	Acidobacteriae	PAUC26f	PAUC26f	PAUC26f	uncultured_Solibacteraceae	0	0	9	4	10	0	0	0		0	0	0	19	0	29	0	0
3fa2dad670b1e3bf87fa511f23a59f0e	Bacteria	Actinobacteriota	Acidimicrobiia	Actinomarinales	uncultured	uncultured	uncultured_soil	34	40	0	7	9	57	16	31		248	208	174	209	247	284	177	144
3fa3d77ac7085fc8f299b5430489e676	Bacteria	Gemmatimonadota	S0134_terrestrial_group	S0134_terrestrial_group	S0134_terrestrial_group	S0134_terrestrial_group		0	0	0	0	0	0	0	0		20	0	18	0	0	0	0	0
3fab5e4fa36521bd00bcc8f389382cef	Bacteria	Proteobacteria	Alphaproteobacteria	Rhodobacterales	Rhodobacteraceae			33	10	0	0	0	35	0	0		0	37	12	0	0	11	7	18
3fbb7112f9d68b54c7670586f5c17661	Bacteria	Gemmatimonadota	Gemmatimonadetes	Gemmatimonadales	Gemmatimonadaceae	uncultured	uncultured_Alphaproteobacteria	22	0	34	0	0	0	0	39		163	103	106	84	152	147	270	226
3fbf73556e9d91e3aec9856dbb535472	Bacteria	Myxococcota	Polyangia	Polyangiales	BIrii41	BIrii41		50	14	27	26	36	0	0	0		195	81	35	76	9	9	0	0
3fc3d3d2fdc3371840bf2743b0a2fe95	Bacteria	Acidobacteriota	Vicinamibacteria	Vicinamibacterales	Vicinamibacteraceae	Vicinamibacteraceae		0	0	0	0	0	0	0	0		0	0	0	0	0	0	0	25
3fd00069ca44c58c973481b5bac95471	Bacteria	Bacteroidota	Bacteroidia	Cytophagales	Microscillaceae	uncultured	uncultured_Flexibacter	47	0	0	35	10	30	21	0		0	31	18	33	0	0	0	22
3fd2d1cd1b3376019b9d638dcbfc7664	Bacteria	Bacteroidota	Bacteroidia	Cytophagales	Microscillaceae	uncultured	Sorangium_cellulosum	0	13	0	0	0	0	0	0		54	0	9	0	64	0	8	0
3fd510d6efbb2920cfbdfedcd2cb0b89	Bacteria	Proteobacteria	Alphaproteobacteria	Tistrellales	Geminicoccaceae	Candidatus_Alysiosphaera	uncultured_bacterium	18	0	0	0	0	0	17	0		16	0	30	20	8	13	0	0
3fd60d8894ac16505ad2827a77c1b3ba	Bacteria	Proteobacteria	Gammaproteobacteria	Burkholderiales	Oxalobacteraceae	Massilia		0	0	0	0	0	0	0	0		0	0	0	0	0	0	0	22
3fe9a2c51b427380a4ede1c427d19576	Bacteria	Actinobacteriota	Thermoleophilia	Gaiellales	uncultured	uncultured		0	0	0	0	0	0	0	0		7	15	0	29	7	13	9	0
3fea28c1b543255dd1812de144a881b5	Bacteria	Verrucomicrobiota	Omnitrophia	Omnitrophales	Omnitrophaceae	Candidatus_Omnitrophus	uncultured_Firmicutes	0	0	0	0	0	0	0	0		0	0	0	0	0	0	13	28
3ff49ff91efccb5b46aa5f8edd4f13a5	Bacteria	Myxococcota	Polyangia	Haliangiales	Haliangiaceae	Haliangium	uncultured_Kofleriaceae	0	0	0	0	0	0	0	0		11	10	15	7	19	0	0	0
3ffa0359fd6a2fc8150c9e5449522dc0	Bacteria	Myxococcota	Polyangia	Polyangiales	Polyangiaceae			0	0	0	0	0	0	0	0		0	0	0	0	0	0	0	53
3fff5201f07a92a69f1b8a2d9ac188e9	Bacteria	Actinobacteriota	Thermoleophilia	Gaiellales	Gaiellaceae	Gaiella	uncultured_Acidimicrobiia	94	32	32	0	0	155	28	61		483	473	507	534	459	528	415	501
400505c2550b46f5fb450ff145622675	Bacteria	Actinobacteriota	Actinobacteria	Frankiales	Geodermatophilaceae	Blastococcus		0	0	0	0	0	0	9	44		58	19	28	59	97	123	111	114
400663dd9799797133940e810f7e81e3	Bacteria	Actinobacteriota	Actinobacteria	Streptomycetales	Streptomycetaceae	Streptomyces		0	0	0	0	0	0	0	3		0	17	5	0	2	8	18	2
400af35bf6a297a0db7fb8758aee0cbf	Bacteria	Actinobacteriota	Acidimicrobiia					0	0	0	0	0	0	0	0		24	0	0	0	0	0	0	0
400b23a01a38ce253299b45c7eccfc6f	Bacteria	Verrucomicrobiota	Verrucomicrobiae	Pedosphaerales	Pedosphaeraceae			0	0	0	0	0	0	0	0		0	0	59	0	0	13	0	0
400be37d0e79a98c510cd8b3cbfb11ca	Bacteria	Actinobacteriota	Actinobacteria	Micromonosporales	Micromonosporaceae	Verrucosispora		0	14	0	0	0	0	0	0		0	0	0	0	0	46	0	0
400e8d6a815bd6a6ccf471c054b7ca10	Bacteria	Patescibacteria	Parcubacteria	Candidatus_Kaiserbacteria	Candidatus_Kaiserbacteria	Candidatus_Kaiserbacteria	uncultured_bacterium	0	0	0	0	0	0	0	0		0	0	28	0	0	0	0	0
4011021be6a5754ffa795a3d5ef70d09	Bacteria	Proteobacteria	Gammaproteobacteria	Burkholderiales	TRA3-20	TRA3-20	bacterium_enrichment	33	0	0	0	0	20	0	0		182	125	97	140	116	111	122	59
4015b50f1012036ebf1595d1e2bf34ee	Bacteria	Acidobacteriota	Acidobacteriae	Acidobacteriales	uncultured	uncultured	uncultured_Granulicella	0	0	0	0	0	0	0	0		0	0	0	9	0	0	10	69
401718390f80714630f7eb3daef87ae5	Bacteria	Proteobacteria	Gammaproteobacteria	Burkholderiales	Comamonadaceae			0	0	0	0	0	39	0	0		0	14	0	0	15	0	0	0
40196fadf15449e2db8ebba1a0f3da1d	Bacteria	Proteobacteria	Alphaproteobacteria	Rhizobiales	Xanthobacteraceae	Pseudorhodoplanes	uncultured_Rhizobiales	21	0	0	0	0	0	18	0		0	0	28	10	16	22	11	0
401c688c56dfc1effd168e45c1c90694	Bacteria	Verrucomicrobiota	Verrucomicrobiae	Opitutales	Opitutaceae	Lacunisphaera		0	0	14	0	17	0	0	0		0	0	0	0	0	0	0	0
401da91e0b1c2c6f8f7a7b8ab223bd40	Bacteria	Proteobacteria	Gammaproteobacteria	Burkholderiales	Nitrosomonadaceae	MND1		0	22	36	40	27	0	21	0		173	145	100	258	287	191	91	39
401ff7666c4bf6281601e54d7f245052	Bacteria	Gemmatimonadota	Longimicrobia	Longimicrobiales	Longimicrobiaceae	YC-ZSS-LKJ147	uncultured_Gemmatimonadetes	0	0	0	0	0	0	0	14		0	0	0	0	0	0	0	17
4026146bd6623b88b1180194f1bf5271	Bacteria	Actinobacteriota	Actinobacteria	Streptomycetales	Streptomycetaceae	Streptomyces		44	214	0	341	454	0	202	0		0	0	0	0	0	176	0	14
40339525438c465feadf30b84c08334e	Bacteria	Verrucomicrobiota	Verrucomicrobiae	Pedosphaerales	Pedosphaeraceae	Pedosphaeraceae		0	0	0	0	0	0	0	0		20	19	35	0	62	7	0	0
40379d8503feed82fdda8c33fa51ffc1	Bacteria	Bacteroidota	Bacteroidia	Sphingobacteriales	env.OPS_17	env.OPS_17	uncultured_soil	99	0	8	49	38	19	0	23		0	0	11	0	0	0	0	0
403841690f12829c69cf97d27bade5a1	Bacteria	Myxococcota	Polyangia	Nannocystales	Nannocystaceae	uncultured	uncultured_bacterium	0	0	0	0	0	0	0	0		46	0	0	0	0	0	0	0
403c18b3837b7853b73da23f82721f83	Bacteria	Bdellovibrionota	Bdellovibrionia	Bacteriovoracales	Bacteriovoracaceae	Peredibacter	metagenome	21	73	15	0	0	0	0	0		0	0	0	0	0	0	0	0
404960b0fba16ad1ea29f4cf105d76ad	Bacteria	Bdellovibrionota	Oligoflexia	0319-6G20	0319-6G20	0319-6G20	uncultured_delta	0	0	6	0	0	0	0	0		0	0	16	0	0	0	0	0
404b21b45758a57b9efc040ba86c6287	Bacteria	Acidobacteriota	Holophagae	Subgroup_7	Subgroup_7	Subgroup_7	uncultured_microorganism	0	0	0	0	0	0	0	0		0	0	0	0	13	14	16	0
404c28d8f0d896510c16dddff9fe52ff	Bacteria	Actinobacteriota	Acidimicrobiia	Microtrichales	Iamiaceae	Iamia		0	13	0	0	0	0	0	0		0	0	0	8	0	1	0	0
404c4fc8b87ea8ea814e994c4f883ed0	Bacteria	Bacteroidota	Bacteroidia	Chitinophagales	Chitinophagaceae	Lacibacter		74	47	42	122	0	98	0	0		13	0	0	0	0	8	0	0
404f633f0583b7deea6b7e8e5ac88731	Bacteria	Proteobacteria	Gammaproteobacteria	Burkholderiales	Nitrosomonadaceae	Ellin6067		0	17	0	0	0	0	0	0		0	13	164	0	0	0	0	0
4057827f1848b9c38bd336c3f62ece9c	Bacteria	Proteobacteria	Alphaproteobacteria	Rhodospirillales	uncultured	uncultured		0	0	0	0	0	0	0	26		0	0	0	0	0	0	0	0
40599468baa3954f0e24cc94f6cc1198	Bacteria	Actinobacteriota	Actinobacteria	Propionibacteriales	Nocardioidaceae	Nocardioides		0	0	0	0	0	0	0	24		0	0	9	7	18	0	0	0
405aa290d66dcdbc09d8dfb20de5bd63	Bacteria	Verrucomicrobiota	Verrucomicrobiae	Pedosphaerales	Pedosphaeraceae			0	0	0	0	0	0	0	0		13	0	27	0	23	0	0	0
405b86d91d8d0d6adbba4e4480cc70a6	Bacteria	Gemmatimonadota	S0134_terrestrial_group	S0134_terrestrial_group	S0134_terrestrial_group	S0134_terrestrial_group	uncultured_Gemmatimonadetes	0	0	0	0	0	0	0	0		0	0	0	29	0	0	0	0
405b955d7bf7958e6dcef27cd0284dff	Bacteria	Planctomycetota	OM190	OM190	OM190	OM190		0	0	22	0	10	0	0	0		0	0	0	29	0	0	37	0
40719211cf7830b7dc275ab9c1328e35	Bacteria	Myxococcota	Polyangia	Polyangiales	BIrii41	BIrii41	uncultured_bacterium	0	24	0	36	0	0	18	0		0	37	0	0	0	16	0	12
4073ebb70a9935bcb0642ffc70a074aa	Bacteria	Proteobacteria	Alphaproteobacteria	Kiloniellales	Fodinicurvataceae	uncultured	uncultured_Alphaproteobacteria	0	0	9	0	0	6	0	0		25	35	20	0	17	0	12	0
40780fa7309cf52919b3aec5f498e72b	Bacteria	Proteobacteria	Gammaproteobacteria	Xanthomonadales	Rhodanobacteraceae	uncultured		0	0	0	0	0	0	0	0		0	0	36	0	0	0	0	0
407c601b08cc94e7b324587bed49acbd	Bacteria	Myxococcota	Polyangia	Polyangiales	Polyangiaceae			0	1	0	2	0	0	0	0		0	8	3	3	1	4	3	0
4081542044fa2d30b211444106c99f95	Bacteria	Proteobacteria	Gammaproteobacteria	Burkholderiales	SC-I-84	SC-I-84		0	0	0	0	0	0	0	0		0	0	0	0	0	21	0	0
4088ef009c6b91fab4927fe887485d1f	Bacteria	Actinobacteriota	Acidimicrobiia	IMCC26256	IMCC26256	IMCC26256	metagenome	0	0	0	0	0	0	0	0		0	0	27	0	16	26	25	0
409d92bfb22ce18e743fda46987020fd	Bacteria	Actinobacteriota	Actinobacteria	Propionibacteriales	Nocardioidaceae			0	0	0	0	0	0	0	0		0	0	0	0	0	4	4	19
40a3e6bf038b1cc9edba3373e5043d5b	Bacteria	Proteobacteria	Alphaproteobacteria	Sphingomonadales	Sphingomonadaceae	uncultured		0	0	0	0	0	0	0	16		0	0	0	0	0	0	12	45
40a43c6eb749454dc32f988f98631ebe	Bacteria	Myxococcota	Polyangia	Polyangiales	Polyangiaceae			0	0	0	0	0	0	83	0		70	0	86	40	0	56	0	56
40a4a180fcfe59bcf51bb8894c61a8dd	Bacteria	Fibrobacterota	Fibrobacteria	Fibrobacterales	Fibrobacteraceae	possible_genus_04	uncultured_soil	0	0	0	0	0	0	0	0		0	0	26	15	0	0	0	0
40a6b5d5d1666aa9e834ae52e2f1b43b	Bacteria	Actinobacteriota	Actinobacteria	Streptomycetales	Streptomycetaceae	Streptomyces		0	0	0	0	0	0	0	0		0	0	0	0	22	0	0	0
40a89a55f761c988d6c25775d6e5a9b3	Bacteria	Firmicutes	Bacilli	Paenibacillales	Paenibacillaceae	Cohnella		71	0	0	0	17	0	0	0		0	0	0	0	0	0	0	0
40acd0943ddb9930f010a06e774f54ee	Bacteria	Actinobacteriota	Actinobacteria	Streptosporangiales	Thermomonosporaceae	Actinomadura		0	0	0	0	0	0	0	0		0	20	0	0	0	0	0	0
40b4326dedb45a765f3628ff14617ef0	Bacteria	Verrucomicrobiota	Verrucomicrobiae	Pedosphaerales	Pedosphaeraceae	Pedosphaeraceae	uncultured_Prosthecobacter	0	0	0	0	0	0	0	0		23	32	0	0	53	0	0	0
40b595da18ae5dfebe1be5a03f60c179	Bacteria	Gemmatimonadota	BD2-11_terrestrial_group	BD2-11_terrestrial_group	BD2-11_terrestrial_group	BD2-11_terrestrial_group	uncultured_soil	0	0	0	0	0	0	0	0		167	71	73	29	16	133	165	117
40bf2c58835afa15872863bd975ecd07	Bacteria	Actinobacteriota	Actinobacteria	Streptomycetales	Streptomycetaceae	Streptomyces		25	224	0	374	484	57	258	0		0	0	0	0	0	191	5	24
40c8df90c23a0245f6a77a3169a4c643	Bacteria	Proteobacteria	Alphaproteobacteria	Sphingomonadales	Sphingomonadaceae	Erythrobacter		0	0	0	0	0	0	0	0		0	32	0	0	0	0	0	0
40c9d78e1ce327471de1f06c26119b6a	Bacteria	Proteobacteria	Alphaproteobacteria	Rhizobiales	Rhizobiaceae			0	0	0	11	0	0	0	0		0	8	0	0	0	97	0	48
40cb8909867e61b152a828517d7d297a	Bacteria	Bacteroidota	SJA-28	SJA-28	SJA-28	SJA-28	Chlorobi_bacterium	0	0	0	0	12	0	0	0		0	0	0	0	10	0	0	5
40d29d2271ca8f42163a58f416e06052	Bacteria	Bacteroidota	Kapabacteria	Kapabacteriales	Kapabacteriales	Kapabacteriales	uncultured_bacterium	0	0	0	0	0	0	0	0		18	0	0	0	0	21	0	0
40d5bd4a1b2c8bfa26598db329fe56e3	Bacteria	Bacteroidota	SJA-28	SJA-28	SJA-28	SJA-28	uncultured_bacterium	0	0	0	0	0	0	0	0		0	0	5	0	20	0	0	0
40d65bd404b699d72a6b4e2fdddfab4f	Bacteria	Proteobacteria	Gammaproteobacteria	Burkholderiales	Comamonadaceae	Ramlibacter		21	0	0	0	0	0	0	0		57	0	18	0	0	0	0	0
40ddd377902871f892beb64b52107929	Archaea	Crenarchaeota	Nitrososphaeria	Nitrososphaerales	Nitrososphaeraceae	Candidatus_Nitrocosmicus		2	0	0	0	0	0	4	7		18	5	20	26	5	25	7	23
40e246cab2f9117996c306908dbeb3fc	Bacteria	Spirochaetota	Leptospirae	Leptospirales	Leptospiraceae	Turneriella		40	17	0	0	0	24	17	0		16	0	0	14	38	0	0	18
410732cfc7346f1bb865a52f4b7c8322	Bacteria	Actinobacteriota	Actinobacteria	Pseudonocardiales	Pseudonocardiaceae	Amycolatopsis		14	72	0	0	0	0	0	0		0	0	0	0	0	0	0	36
410d3ba1a2afb0884b0703c9093d6981	Bacteria	Desulfobacterota	uncultured	uncultured	uncultured	uncultured	uncultured_sludge	0	0	6	0	0	0	0	0		9	0	22	0	13	10	0	0
41112b3ca1132c859408c62a755122e6	Bacteria	Proteobacteria	Gammaproteobacteria	Burkholderiales	Nitrosomonadaceae	Ellin6067	uncultured_delta	0	0	0	0	0	0	0	0		0	0	0	0	0	0	0	230
41121c31d62d57c65dd5b49f1b96c7ee	Bacteria	NB1-j	NB1-j	NB1-j	NB1-j	NB1-j	metagenome	0	0	10	0	0	11	0	0		9	0	0	0	0	0	0	50
41135d6daa1699e21be52898036d7053	Bacteria	Chloroflexi	JG30-KF-CM66	JG30-KF-CM66	JG30-KF-CM66	JG30-KF-CM66	uncultured_bacterium	0	0	5	0	0	0	0	12		64	68	8	68	28	52	18	77
4117e1e82e2a6c59b57f06c4df526f10	Bacteria	Proteobacteria	Alphaproteobacteria	Azospirillales	Azospirillaceae	Skermanella		0	0	0	0	35	0	0	0		0	0	0	0	0	0	0	0
411a1b5b53e86115267b770c1fa466fb	Bacteria	Bacteroidota	Bacteroidia	Cytophagales	Microscillaceae	Ohtaekwangia	uncultured_Bacteroidetes	0	0	0	0	0	0	0	0		0	0	0	0	0	0	7	33
411aee7248111c228698ec63dbe709f1	Bacteria	Actinobacteriota	Acidimicrobiia					0	0	0	0	0	0	0	0		0	0	0	0	47	0	0	36
411d9fedeff610d1f5952fe930a76034	Bacteria	Bacteroidota	Bacteroidia	Flavobacteriales	Flavobacteriaceae	Flavobacteriaceae	Salegentibacter_sp.	0	0	0	0	0	0	0	0		0	0	42	0	0	0	0	0
4126b7248244c514688dcbb46f6c546f	Bacteria	Proteobacteria	Alphaproteobacteria	Rhizobiales	Beijerinckiaceae			0	0	0	0	0	0	0	0		10	0	0	0	0	0	11	21
4129527a04fbe604e356e6d0b59cb623	Bacteria	Myxococcota	Polyangia	Polyangiales	BIrii41	BIrii41		0	0	0	0	0	0	0	0		0	0	20	0	0	0	0	0
4129b81296d75a14eef4784e7420b0fc	Bacteria	Myxococcota	Polyangia	mle1-27	mle1-27	mle1-27	uncultured_delta	0	0	0	0	0	0	0	0		0	0	0	0	0	0	0	24
412edeb0bb09bf4558e4a17ec5bdd028	Bacteria	Verrucomicrobiota	Chlamydiae	Chlamydiales	Simkaniaceae	Candidatus_Rhabdochlamydia		0	0	0	9	0	0	0	0		0	17	14	0	0	0	0	0
413526dcf1f383722193577e13254411	Bacteria	Bacteroidota	Bacteroidia	Cytophagales	Microscillaceae	uncultured		0	0	0	0	0	0	0	20		0	0	0	0	0	0	0	0
4137b8ff4ba6fe227725d6f422d985e4	Bacteria	Bdellovibrionota	Bdellovibrionia	Bdellovibrionales	Bdellovibrionaceae	OM27_clade	uncultured_Myxococcales	0	0	0	0	0	13	0	0		92	73	14	34	61	20	0	0
413bda7500cafcc776020f72823b202f	Bacteria	Bacteroidota	Bacteroidia	Cytophagales	Microscillaceae	uncultured	uncultured_Cytophagaceae	0	6	20	22	10	0	10	41		44	0	0	49	15	0	21	48
414175692cd0b125165981d45f918384	Bacteria	Proteobacteria	Alphaproteobacteria	Tistrellales	Geminicoccaceae	uncultured		0	0	0	0	0	0	0	0		0	0	25	0	0	0	0	0
41436d881f472acd039f7a1fea66db87	Bacteria	Myxococcota	Polyangia	Haliangiales	Haliangiaceae	Haliangium		0	0	0	0	0	0	0	0		22	0	0	0	0	0	0	0
41451b4a73aaa6a6037383797ff4b347	Bacteria	Myxococcota	Myxococcia	Myxococcales	Myxococcaceae			0	0	0	0	0	0	23	0		54	0	0	0	0	0	0	0
414612a2e1ec8817aaad6586b74419f5	Bacteria	Gemmatimonadota	Gemmatimonadetes	Gemmatimonadales	Gemmatimonadaceae	uncultured	uncultured_Alphaproteobacteria	0	0	0	0	0	0	0	0		0	0	19	0	0	15	9	0
4146638a3e46f35fbee8784575196cc1	Bacteria	Proteobacteria	Alphaproteobacteria	Rhizobiales	Devosiaceae	Devosia		0	0	0	34	0	0	0	0		0	0	0	0	0	0	0	0
414b8094a5350612f4a77c93aea69d33	Bacteria	Proteobacteria	Gammaproteobacteria	Burkholderiales	Methylophilaceae			0	0	0	0	0	27	0	0		0	0	0	0	0	0	0	0
41517767911a59d5ef7a0eabc869dfcf	Bacteria	Myxococcota	Polyangia	Polyangiales	BIrii41	BIrii41		33	20	20	0	0	0	0	0		0	46	63	0	0	0	0	0
416974e66aaac99ae2de2db09e91b2af	Bacteria	Bacteroidota	Bacteroidia	Cytophagales	Microscillaceae			58	0	51	0	0	25	0	39		0	0	0	0	0	0	0	0
416fce3ab2474235d79de3b49c7ecdac	Bacteria	Proteobacteria	Alphaproteobacteria	Reyranellales	Reyranellaceae	Reyranella		0	0	0	0	26	0	0	0		0	12	0	0	49	10	0	0
417017be0bda4946b93d736bc6eeb7ac	Bacteria	Proteobacteria	Gammaproteobacteria	Burkholderiales	Comamonadaceae			0	0	0	0	0	0	0	0		0	0	0	0	26	0	0	0
4172d59d639bf316a0953943006d98e0	Bacteria	Proteobacteria	Alphaproteobacteria	Rhizobiales	Rhodomicrobiaceae	Rhodomicrobium	uncultured_Alphaproteobacteria	95	30	22	0	0	122	29	41		79	30	124	48	108	59	198	18
417489b3d732f5709c1e6571d128c2e7	Bacteria	Actinobacteriota						0	0	0	0	0	0	0	18		0	0	0	0	0	0	0	18
417570d6182b6bd1c1b9b54c639dad2a	Bacteria	Proteobacteria	Gammaproteobacteria	Burkholderiales	Comamonadaceae			0	0	52	0	0	0	0	0		0	0	29	0	0	0	0	0
4175e2ac71aa00e00e2a83fbd23abd4b	Bacteria	Bacteroidota	Bacteroidia	Cytophagales	Microscillaceae	uncultured	Ohtaekwangia_sp.	0	0	0	0	0	0	22	0		0	0	0	0	0	0	0	0
417ff94fdc9ab0b7c068b2e524236448	Bacteria	Actinobacteriota	Thermoleophilia	Solirubrobacterales				0	0	0	0	0	0	0	0		25	0	0	0	0	0	23	0
41828a5958d401555b92d48f64258e96	Bacteria	Planctomycetota	OM190	OM190	OM190	OM190	uncultured_Planctomyces	0	0	0	0	0	0	0	0		0	20	0	0	0	0	0	0
4187ec582a01f2af2de4c2855ec31e68	Bacteria	Proteobacteria	Gammaproteobacteria	Gammaproteobacteria_Incertae_Sedis	Unknown_Family	Acidibacter		206	122	162	133	187	339	201	0		403	658	396	498	388	300	193	91
418f44301fc73ea67356cabd6cfbadc2	Bacteria	Bacteroidota	Bacteroidia	Chitinophagales	uncultured	uncultured	metagenome	0	0	0	0	25	0	0	0		0	5	0	0	0	0	0	0
41900e576089afce08cd79c271a7b4bd	Bacteria	Acidobacteriota	Acidobacteriae	Bryobacterales	Bryobacteraceae	Bryobacter		0	0	0	0	0	0	0	0		0	19	15	11	0	0	0	0
41919843283e75302cb2605910a9c070	Bacteria	Verrucomicrobiota	Verrucomicrobiae	Pedosphaerales	Pedosphaeraceae	uncultured	uncultured_Verrucomicrobia	0	0	0	0	0	0	0	0		0	0	0	56	0	0	0	0
41a13cb39fce3fc6b78db9fe8f1a3240	Bacteria	Actinobacteriota	Actinobacteria	Micrococcales	Microbacteriaceae			0	0	0	0	0	0	0	0		0	0	0	0	0	22	0	0
41a8486f707583bfd9b832ab33c28fc6	Bacteria	Verrucomicrobiota	Verrucomicrobiae	Pedosphaerales	Pedosphaeraceae	Pedosphaeraceae		0	0	0	0	0	6	0	0		14	41	53	16	3	9	0	0
41adb644fe2c1baf90d223125603acb9	Bacteria	Actinobacteriota	Actinobacteria	Frankiales	Geodermatophilaceae	Blastococcus		0	0	0	0	0	0	10	0		59	66	27	55	22	16	57	60
41b0389dd9d1551711cd549cead7c9ae	Bacteria	Planctomycetota	OM190	OM190	OM190	OM190		0	0	0	0	0	0	0	0		0	0	0	29	0	0	30	0
41bba90a54f388b079d615dcb18535ad	Bacteria	Proteobacteria	Gammaproteobacteria	R7C24	R7C24	R7C24		0	0	0	0	0	0	0	0		0	38	0	0	0	0	0	0
41c60e71425258dfdeec5d6869f314d6	Bacteria	Proteobacteria	Gammaproteobacteria	Burkholderiales	Rhodocyclaceae	uncultured		0	0	0	0	0	0	0	0		0	0	75	0	0	0	0	0
41ca8c1e5f8d89699718063ed56bee92	Bacteria	Actinobacteriota	Acidimicrobiia	Microtrichales				0	0	0	0	0	0	0	0		28	13	0	0	0	0	0	0
41d4abd354b365be8aabf5c0a09039d6	Bacteria	Bacteroidota	Bacteroidia	Flavobacteriales	Flavobacteriaceae	Gramella		0	0	0	0	0	5	0	0		0	0	0	0	0	68	30	7
41e2f80bd771d2771e520e70e76ff0b7	Bacteria	Myxococcota	Polyangia	MSB-4B10	MSB-4B10	MSB-4B10	uncultured_proteobacterium	0	0	0	0	0	16	0	0		0	0	0	0	0	0	0	9
41e62aba0c57f3114f82db35912e2cfa	Bacteria	Myxococcota	Polyangia	Haliangiales	Haliangiaceae	Haliangium		0	0	0	0	0	0	0	0		57	0	45	0	0	64	23	67
41e85832ad7bc8f938c9d3bb48789e9f	Bacteria	Actinobacteriota	Actinobacteria	Micrococcales	Microbacteriaceae	Microbacterium		0	41	41	38	34	0	54	30		124	0	70	0	34	102	77	68
41e9d3cf4810f9c6dc5954570549d642	Bacteria	Acidobacteriota	Subgroup_5	Subgroup_5	Subgroup_5	Subgroup_5	uncultured_bacterium	0	0	0	0	0	0	0	0		0	0	0	0	0	0	21	11
41ea9080cb6c542c57090c120421bcd3	Bacteria	Myxococcota	Polyangia	Haliangiales	Haliangiaceae	Haliangium		0	0	0	0	0	0	0	0		0	0	0	0	0	0	0	26
41eb34f6957e9e9d655134b181cbedce	Bacteria	Actinobacteriota	Actinobacteria	Micrococcales	Microbacteriaceae	Microbacterium		0	0	0	19	0	0	0	0		0	0	0	16	0	0	0	0
41eba30098d598f72293772157afafb4	Bacteria	Acidobacteriota	Thermoanaerobaculia	Thermoanaerobaculales	Thermoanaerobaculaceae	Subgroup_10	bacterium_3-5_YC-ZSS-LKJ-3024	0	0	0	0	0	0	0	0		8	0	0	16	0	0	0	0
41ed931c89e90f0f1e1d17902c768c16	Bacteria	Proteobacteria	Alphaproteobacteria	Sphingomonadales	Sphingomonadaceae	Sphingomonas		52	15	0	28	0	0	6	0		0	0	0	0	0	0	0	0
41ef9ac5494525970a87d5fe344fd19f	Bacteria	Myxococcota	Polyangia	Polyangiales	Sandaracinaceae	uncultured	delta_proteobacterium	37	35	0	0	0	22	0	22		0	0	0	0	14	0	49	15
41fdf78cf57e01e60856340526750d97	Bacteria	Bacteroidota	Bacteroidia	Chitinophagales	Saprospiraceae	uncultured		0	0	0	0	8	12	35	0		0	9	9	0	30	0	57	2
420854219e3e9f120b7d997a4a22cfce	Bacteria	Acidobacteriota	Vicinamibacteria	Vicinamibacterales	uncultured	uncultured	uncultured_Acidobacteriaceae	0	0	0	0	0	0	0	0		0	27	0	0	0	0	0	0
4209b807a97be932b9cb47dfd9081cc4	Bacteria	Proteobacteria	Gammaproteobacteria	Xanthomonadales	Rhodanobacteraceae	Tahibacter		33	0	0	0	93	18	107	0		22	0	0	0	0	0	0	0
421276e39c6664aef427808f58a77ac4	Bacteria	Bacteroidota	Bacteroidia	Sphingobacteriales	env.OPS_17	env.OPS_17		46	0	48	19	0	0	0	0		9	55	71	0	0	0	0	0
42176c9fbe6e92973fea5867479cd516	Bacteria	Nitrospirota	Nitrospiria	Nitrospirales	Nitrospiraceae	Nitrospira	Nitrospirae_bacterium	7	10	0	0	0	24	0	0		33	151	104	33	60	19	62	35
421bf17aaf325ae68a243fe7a30b0b05	Bacteria	Proteobacteria	Gammaproteobacteria	Burkholderiales	Comamonadaceae			123	137	0	0	82	0	64	0		0	0	0	0	0	0	0	0
4227f00af84e9e60975bf642b328d502	Bacteria	Proteobacteria	Gammaproteobacteria	KF-JG30-C25	KF-JG30-C25	KF-JG30-C25	uncultured_bacterium	0	0	0	0	0	0	0	0		13	0	17	12	26	17	23	21
422a85b8baec5e9c4ef2bc9a8e72ae84	Bacteria	Acidobacteriota	Vicinamibacteria	Vicinamibacterales	Vicinamibacteraceae	Vicinamibacteraceae		58	0	0	0	0	0	0	0		0	0	0	0	0	0	0	0
422e6cb4ddf70addcc2bcd66e6f823d4	Bacteria	Myxococcota	Myxococcia	Myxococcales	Myxococcaceae	P3OB-42	uncultured_bacterium	0	0	0	0	0	0	0	0		12	0	0	0	11	0	0	0
423a12e4040b8e6f38018a354d2cd809	Bacteria	Bacteroidota	Bacteroidia	Sphingobacteriales	env.OPS_17	env.OPS_17		0	0	0	0	0	0	0	0		21	0	0	0	0	0	0	0
423ee2e3a62078be8c5edb4c6225a7d6	Bacteria	Actinobacteriota	Acidimicrobiia	Microtrichales	Ilumatobacteraceae	uncultured		22	0	0	8	0	0	0	0		0	15	0	0	0	1	0	0
42400cacfab2351a1ef19f69449888a6	Bacteria	Proteobacteria	Gammaproteobacteria	Burkholderiales	Oxalobacteraceae	Massilia		0	0	0	0	19	0	16	0		0	0	0	0	0	0	0	0
42443191b99d183bf1f353e729628e55	Bacteria	Myxococcota	Polyangia	Polyangiales	BIrii41	BIrii41	uncultured_Sorangiineae	0	0	0	33	0	0	0	15		0	0	0	0	0	0	0	53
42504f8a6d91b337031571bff1dc788f	Bacteria	Planctomycetota	OM190	OM190	OM190	OM190	uncultured_Planctomyces	0	0	0	0	0	0	0	0		14	65	12	0	19	0	0	0
42542c3f53de44f199c715b7688d15f7	Bacteria	Armatimonadota	Fimbriimonadia	Fimbriimonadales	Fimbriimonadaceae	Fimbriimonadaceae	uncultured_bacterium	4	4	0	0	0	0	0	0		0	51	0	0	0	0	0	0
425608d283fd5dffc2cc856b6f39968b	Bacteria	Proteobacteria	Gammaproteobacteria	Burkholderiales	Comamonadaceae	Aquabacterium		90	231	140	46	25	38	41	76		44	83	0	0	0	0	0	0
425c4ced830c48cdaec4a316db5ee9c6	Bacteria	Myxococcota	Myxococcia	Myxococcales	Myxococcaceae	P3OB-42		23	0	0	0	0	0	49	0		0	0	0	0	0	0	0	0
426466381701ee117db2f8d1acf554ec	Bacteria	Actinobacteriota	Acidimicrobiia	Microtrichales	Iamiaceae	Iamia		0	0	0	26	0	0	0	38		0	0	0	0	0	31	0	31
426af325c75963af79c599faac48b5c6	Bacteria	Proteobacteria	Gammaproteobacteria	Burkholderiales	Comamonadaceae	Hydrogenophaga		64	197	23	0	0	0	75	0		42	0	26	28	24	24	0	0
427b94333d44a2af60bb07c1e3359dfe	Bacteria	Actinobacteriota	Actinobacteria	Streptomycetales	Streptomycetaceae	Streptomyces	Streptomyces_endophyticus	17	56	0	0	24	0	46	0		7	15	0	0	0	0	0	0
427fe3df99fcf6b5fc564b9d15d30a43	Bacteria	Bacteroidota	Bacteroidia	Cytophagales	Microscillaceae	Ohtaekwangia		0	0	0	0	0	0	0	0		0	30	0	0	0	0	0	0
4282710a430e59efff8767d997a5003b	Bacteria	Proteobacteria	Gammaproteobacteria	Burkholderiales	Comamonadaceae	Rubrivivax	uncultured_Comamonas	343	399	198	339	541	462	450	92		94	97	67	51	106	100	42	91
4286b2db80b0812d7a152df91502e6e0	Bacteria	Verrucomicrobiota	Verrucomicrobiae	Pedosphaerales	Pedosphaeraceae	Pedosphaeraceae	uncultured_prokaryote	12	0	14	0	0	0	0	0		14	30	0	10	0	0	0	0
4290e6f44e4564b63b895c7bed1a5a81	Bacteria	Bacteroidota	Bacteroidia	Chitinophagales	Chitinophagaceae			53	39	0	27	11	0	0	0		10	0	0	7	0	0	0	0
42926de5e1c16d9e00321760d69186d4	Bacteria	Myxococcota	Polyangia	Haliangiales	Haliangiaceae	Haliangium		0	0	0	0	0	0	0	0		0	0	28	0	0	0	0	0
429c45ab1a6a06a55e55fbb410d9b56d	Bacteria	Actinobacteriota	Actinobacteria	Frankiales	Geodermatophilaceae	Blastococcus		0	0	23	0	0	110	0	38		197	103	281	202	277	289	319	335
429e8f7df0ff2459eabee2b5c44580e9	Bacteria	Verrucomicrobiota	Verrucomicrobiae	Pedosphaerales	Pedosphaeraceae	Oikopleura	Oikopleura_dioica	0	0	0	0	0	0	0	0		0	0	27	0	0	0	0	0
42a944d6d970da314527ff67d9e0d5a1	Bacteria	Myxococcota	Polyangia	Polyangiales	Phaselicystidaceae	Phaselicystis	uncultured_delta	0	16	0	0	0	0	0	0		0	0	0	0	0	9	4	0
42b36c8ddac7048cfaacefc9c0a80237	Bacteria	Actinobacteriota	Actinobacteria	Micrococcales	Demequinaceae			0	11	27	55	0	5	0	0		71	9	52	17	12	44	25	0
42b695e32359be3487e7d642292e6afd	Bacteria	Proteobacteria	Alphaproteobacteria	Azospirillales	Azospirillaceae	Skermanella		0	0	0	0	0	0	0	0		0	0	22	42	0	0	29	60
42b91378898a0f972b722d4707ecd5c1	Bacteria	Proteobacteria	Alphaproteobacteria	Rhizobiales	Xanthobacteraceae			0	0	0	0	0	0	0	0		0	0	0	0	0	35	0	0
42bc0eff4afc9005f01842d60ad0c759	Bacteria	Proteobacteria	Gammaproteobacteria	Cellvibrionales	Cellvibrionaceae	Cellvibrio		297	163	53	801	279	100	113	91		4	0	4	57	0	37	0	9
42be75bb03614024e62bcc9468289ea6	Bacteria	Firmicutes	Bacilli	Paenibacillales	Paenibacillaceae	Ammoniphilus		18	0	57	0	27	0	21	0		193	0	37	16	60	0	53	29
42cd0eac0b98bd387c1c755b300259ae	Bacteria	Verrucomicrobiota	Verrucomicrobiae	Pedosphaerales	Pedosphaeraceae	Ellin517		0	0	0	0	0	37	11	0		28	0	0	0	23	19	12	45
42d9bc35794a9cfe46400c5d6dc236a6	Bacteria	Actinobacteriota	Actinobacteria	Propionibacteriales	Nocardioidaceae	Kribbella		0	14	0	0	0	34	0	11		117	79	197	307	100	265	200	208
42e3204c2db8635a0a138de0218c4073	Bacteria	Proteobacteria	Gammaproteobacteria	Pseudomonadales	Pseudomonadaceae	Pseudomonas		0	0	0	0	0	0	0	28		0	0	0	0	0	0	0	0
42e6d41b246b534180591ed2eb582485	Bacteria	Proteobacteria	Alphaproteobacteria	Caulobacterales	Caulobacteraceae	Caulobacter		0	22	0	0	0	0	0	0		0	0	0	0	0	0	0	0
42f586bfbd01d160b428b9f1b5fef6a7	Bacteria	Planctomycetota	OM190	OM190	OM190	OM190		0	0	0	0	0	0	6	0		0	0	0	8	25	12	12	19
42fe449d2fe66372ddeb6c533b2cbe28	Bacteria	Myxococcota	Polyangia	Haliangiales	Haliangiaceae	Haliangium	uncultured_bacterium	0	0	0	0	0	0	0	9		0	0	0	0	0	0	0	65
43002a6b7e971eabcabd9adb219c7fc5	Bacteria	Myxococcota	Polyangia	Polyangiales	Sandaracinaceae	uncultured	uncultured_bacterium	0	0	0	0	0	0	0	0		0	0	21	0	0	0	0	0
430099967cee1591b3b374888fc278d8	Bacteria	Firmicutes	Bacilli	Paenibacillales	Paenibacillaceae	Paenibacillus		0	0	0	0	0	0	0	0		0	0	0	0	35	0	0	0
4305a216088a5a373c93873b00d4eb7a	Bacteria	Bacteroidota	Bacteroidia	Chitinophagales	Saprospiraceae	uncultured	uncultured_Haliscomenobacter	0	0	0	0	0	0	0	0		31	0	0	0	0	0	24	32
4317306c268ecce7e62442074e4d2e37	Bacteria	Proteobacteria	Gammaproteobacteria	Pseudomonadales	Moraxellaceae	Permianibacter	uncultured_bacterium	0	0	0	0	0	30	0	0		0	0	0	0	0	0	0	0
431db0446ed099b2b88e435216dfc143	Bacteria	Myxococcota	Polyangia	Haliangiales	Haliangiaceae	Haliangium		0	0	0	0	0	0	0	0		0	0	0	0	0	0	0	27
4329219abe8d2d04b63496b1dab3f97b	Bacteria	Myxococcota	Polyangia	Polyangiales	BIrii41	BIrii41		48	72	57	23	72	50	102	27		68	31	50	51	0	24	83	0
43324ad3eac6b6e6826c50fd99fb0016	Bacteria	Myxococcota	Polyangia	Nannocystales	Nannocystaceae			0	0	0	0	0	0	0	0		0	0	0	0	0	40	0	0
43345457cb99c4e2f14704a90367f918	Bacteria	Proteobacteria	Gammaproteobacteria	Enterobacterales	Enterobacteriaceae			0	0	0	0	27	0	0	0		0	0	0	0	0	0	0	0
433d56acc6d279134f078f3f3a4fd710	Bacteria	Proteobacteria	Alphaproteobacteria	Rhizobiales	Devosiaceae	Devosia		0	0	0	0	0	30	0	0		0	0	0	0	0	0	0	0
43490f840cd53c53a4dfb85e48743f6b	Bacteria	Bacteroidota	Bacteroidia	Chitinophagales	Chitinophagaceae	Niastella		0	0	0	0	0	0	0	0		0	0	0	7	0	13	38	0
434faeca292439f4423180da60341484	Bacteria	Proteobacteria	Alphaproteobacteria	Rhodobacterales	Rhodobacteraceae	uncultured	uncultured_compost	0	0	0	0	0	0	0	0		0	0	0	43	0	0	0	0
43632532453621abc441c1cc8f17bc4f	Bacteria	Actinobacteriota	Actinobacteria	Actinomycetales	Actinomycetaceae	Actinomyces	Schaalia_odontolytica	0	0	0	0	0	0	0	0		0	0	0	0	0	0	0	0
4365fcdf7bdde690be18fa7b97734a98	Bacteria	Gemmatimonadota	BD2-11_terrestrial_group	BD2-11_terrestrial_group	BD2-11_terrestrial_group	BD2-11_terrestrial_group	metagenome	0	0	13	0	0	16	0	0		193	37	48	26	139	146	0	0
43748ae6513dc31461edca64ee68514e	Bacteria	Planctomycetota	Phycisphaerae	Phycisphaerales	Phycisphaeraceae	uncultured	uncultured_planctomycete	0	0	0	0	0	0	0	0		15	14	0	15	16	0	9	0
4376e0a80dd96f2df7836710080a0333	Bacteria	Proteobacteria	Gammaproteobacteria	Burkholderiales	Nitrosomonadaceae	IS-44		82	0	27	36	0	153	42	0		0	114	0	50	28	28	31	109
43828267fcdd435f0d83052eaf914003	Bacteria	Proteobacteria	Alphaproteobacteria	Rhizobiales	Xanthobacteraceae	uncultured		29	0	21	0	0	61	0	0		32	20	0	45	0	33	0	0
4384640157fb048daa104af235565fdf	Bacteria	Gemmatimonadota	Longimicrobia	Longimicrobiales	Longimicrobiaceae	Longimicrobiaceae	uncultured_soil	0	0	0	0	0	0	0	0		0	0	0	0	0	0	27	24
4388cc59774d59ed354f0b00542807b6	Bacteria	Acidobacteriota	Thermoanaerobaculia	Thermoanaerobaculales	Thermoanaerobaculaceae	Subgroup_10	uncultured_bacterium	18	14	0	0	0	0	0	0		29	0	21	62	0	0	0	0
438a7fb3dcc106fc24f4fbc06bd99048	Bacteria	Myxococcota	Polyangia	Nannocystales	Nannocystaceae	Nannocystis		0	0	0	0	0	0	0	0		0	17	0	0	0	20	0	0
438c4713b486faf605668b7c4fc9d887	Bacteria	Planctomycetota	Pla4_lineage	Pla4_lineage	Pla4_lineage	Pla4_lineage	uncultured_bacterium	0	0	0	0	0	0	0	0		60	18	25	9	0	0	17	0
43a9064347a1028b36cc777e27edf380	Bacteria	Bacteroidota	Bacteroidia	Flavobacteriales	Flavobacteriaceae	Hoppeia		0	0	9	0	0	0	0	0		0	13	0	67	47	0	0	0
43afb71905bcfa1d08a58432fd261103	Bacteria	Bacteroidota	Bacteroidia	Sphingobacteriales	env.OPS_17	env.OPS_17	uncultured_Alistipes	0	0	0	0	0	0	0	0		0	0	21	0	0	0	0	0
43bd150e742ddbd24a9ae2e19e629b6d	Bacteria	Myxococcota	Polyangia	Polyangiales	Sandaracinaceae	uncultured	uncultured_Polyangiaceae	0	0	0	0	44	0	0	0		17	0	80	0	9	0	19	53
43be4dae92c348a3233c7ab296695477	Bacteria	Myxococcota	Polyangia	Polyangiales	BIrii41	BIrii41	uncultured_Sorangiineae	22	0	41	28	12	21	31	0		144	122	97	38	18	80	44	0
43c0001c22d5b432055fad9c045b4396	Bacteria	Actinobacteriota	Actinobacteria	Elev-16S-976	Elev-16S-976	Elev-16S-976	uncultured_Nakamurellaceae	0	0	0	0	0	0	0	0		0	0	21	0	0	0	0	0
43c52f304ea3f872b65b18833d6152ee	Bacteria	Proteobacteria	Gammaproteobacteria	Xanthomonadales	Rhodanobacteraceae	Tahibacter		92	266	132	32	120	63	729	353		41	13	26	0	120	0	0	0
43c9b0e1eec46c7aa15645756591b490	Bacteria	Patescibacteria	ABY1	Candidatus_Magasanikbacteria	Candidatus_Magasanikbacteria	Candidatus_Magasanikbacteria	Parcubacteria_bacterium	0	0	0	0	0	0	0	0		0	0	0	0	0	0	9	28
43d18e546ef87075c930137b240a36a4	Bacteria	Proteobacteria	Gammaproteobacteria	Burkholderiales	Comamonadaceae			409	391	85	154	258	130	298	222		130	172	44	0	158	93	113	397
43d2cba3dc00a72191aaac75be4d0648	Bacteria	Proteobacteria	Alphaproteobacteria	Dongiales	Dongiaceae	Dongia		105	36	126	74	144	60	38	0		79	89	147	18	95	0	0	50
43dcc0a08087e7bd8cc7ae8de7820d99	Bacteria	Proteobacteria	Alphaproteobacteria	Sphingomonadales	Sphingomonadaceae	Sphingomonas		0	0	0	0	0	0	0	0		0	0	0	0	0	0	1	31
43df84314887aefd63c54a5142662636	Bacteria	Bacteroidota	Bacteroidia	Chitinophagales	Saprospiraceae	uncultured	uncultured_soil	0	0	6	0	0	0	0	0		0	15	58	0	0	0	0	0
43e4f7a21f9e9c99fe2c17f262b5a469	Bacteria	Bacteroidota	Bacteroidia	Cytophagales	Microscillaceae	uncultured		0	5	0	0	0	0	0	0		0	16	0	0	0	0	0	0
43e5ec17bbe680480d5174c258151d0f	Bacteria	Myxococcota	Polyangia	Polyangiales	BIrii41	BIrii41		0	0	0	0	30	0	0	0		0	108	20	0	28	34	33	0
43eb7b0ff7602ae8e5bcf2f0b97a061a	Bacteria	Actinobacteriota	Actinobacteria	Micrococcales	Cellulomonadaceae	Cellulomonas		0	10	0	0	14	0	0	0		0	0	0	19	0	34	39	0
43f7b2da36d96a049e895f99e66c893b	Bacteria	Myxococcota	Polyangia	MSB-4B10	MSB-4B10	MSB-4B10	uncultured_proteobacterium	0	0	0	0	0	0	0	0		26	0	0	0	0	0	0	0
43f96b93e6ed15fc7d5f5e5d943da277	Bacteria	Myxococcota	Polyangia	Haliangiales	Haliangiaceae	Haliangium	uncultured_soil	13	16	0	0	15	0	0	0		61	16	39	32	14	52	48	31
43fe87cd1bf58658370da1ad42e749b0	Bacteria	Gemmatimonadota	S0134_terrestrial_group	S0134_terrestrial_group	S0134_terrestrial_group	S0134_terrestrial_group	uncultured_bacterium	0	0	0	0	0	0	0	0		0	0	0	41	0	34	82	0
44022a0b3bcb28622d3a639462e63e6f	Bacteria	Proteobacteria	Gammaproteobacteria	R7C24	R7C24	R7C24		0	0	0	0	0	0	0	0		0	0	0	0	0	0	20	0
4405bc5e0844e0e0c29b80f09ff7aadd	Bacteria	Desulfobacterota	Desulfuromonadia	PB19	PB19	PB19	uncultured_bacterium	0	0	0	0	0	0	22	0		0	0	0	0	0	0	0	0
440e1ff9662c8fb5d22007b29338b537	Bacteria	Proteobacteria	Alphaproteobacteria	Sphingomonadales	Sphingomonadaceae	Sphingomonas		0	0	0	0	0	0	0	53		0	0	0	0	0	0	0	0
44209e4f545aa2311e816ec35b3c814a	Bacteria	Chloroflexi	Chloroflexia	Chloroflexales	Roseiflexaceae	uncultured	uncultured_Chloroflexi	0	0	0	0	26	0	52	30		0	0	0	0	0	22	7	20
4426ad29d2eb2d052ea64ad5668bcbac	Bacteria	Spirochaetota	Leptospirae	Leptospirales	Leptospiraceae	Turneriella	Turneriella_parva	0	0	0	0	0	0	0	0		0	0	36	0	0	0	0	0
4430752e6cdc3e11d6532527ebe6363d	Bacteria	Proteobacteria	Gammaproteobacteria	Steroidobacterales	Steroidobacteraceae	Steroidobacter		127	28	0	0	74	0	48	0		80	0	0	0	70	14	20	0
4436b678d0c761736fa8e3ebffddc769	Bacteria	NB1-j	NB1-j	NB1-j	NB1-j	NB1-j		0	0	0	0	0	0	0	0		0	0	0	0	0	46	0	0
44408ad7bc52a8b3fea7492291b731f7	Bacteria	Myxococcota	Polyangia	Polyangiales	Sandaracinaceae	uncultured	uncultured_bacterium	27	12	0	15	0	0	0	0		0	0	0	0	0	11	0	0
44417e2b93fff85291b4a3f873099538	Bacteria	Acidobacteriota	Vicinamibacteria	Vicinamibacterales	Vicinamibacteraceae	Vicinamibacteraceae		0	0	0	0	0	0	0	0		0	48	0	15	0	0	0	0
445aad777d3bf30c28cd03f4dfc1ecae	Bacteria	Myxococcota	bacteriap25	bacteriap25	bacteriap25	bacteriap25	uncultured_Desulfuromonadales	0	0	0	0	0	0	0	0		0	8	39	0	0	0	0	0
4465ee742edf81177b35b454180dd1fe	Bacteria	Proteobacteria	Gammaproteobacteria	Burkholderiales	Methylophilaceae	Methylophilus		0	0	63	0	91	0	0	0		0	0	0	0	0	0	0	0
4471385233f85357bb34655e1f23a89f	Bacteria	Planctomycetota	Phycisphaerae	Phycisphaerales	Phycisphaeraceae	SM1A02		0	0	0	0	0	0	0	0		0	0	38	0	0	0	0	0
4473e2e93977cdab356c5204b8a99085	Bacteria	Proteobacteria	Alphaproteobacteria	Rhizobiales	Rhizobiaceae	Aminobacter	Mesorhizobium_sp.	0	18	15	0	0	0	0	0		12	0	0	0	0	0	0	0
44767a939a7b89622236a1b0d811bff2	Bacteria	Proteobacteria	Alphaproteobacteria	Caulobacterales	Caulobacteraceae	Caulobacter		0	0	0	0	0	0	0	0		14	0	0	17	18	0	0	0
447accc83e48a3cec9d9acd4d0cb1599	Bacteria	Armatimonadota	Fimbriimonadia	Fimbriimonadales	Fimbriimonadaceae	Fimbriimonadaceae		0	0	0	0	0	0	0	0		18	0	0	0	0	0	5	0
447bf31a67ea253e5844685bc11e4d86	Bacteria	Myxococcota	Polyangia	Nannocystales	Nannocystaceae	uncultured	uncultured_bacterium	0	0	0	0	0	0	0	0		0	0	0	0	0	0	35	0
447bfc98784eb1e0453b9e903c2d012f	Bacteria	Firmicutes	Bacilli	Bacillales	Bacillaceae	Bacillus		0	0	0	0	0	0	0	0		25	0	0	0	0	0	0	0
44891eec3adb0cefe98e6863697deae7	Bacteria	Verrucomicrobiota	Verrucomicrobiae	Pedosphaerales	Pedosphaeraceae	Pedosphaeraceae	uncultured_subdivision	0	0	0	0	0	0	0	0		18	0	0	0	0	22	28	78
448921db7f5fd8c4c24fb91ef1b0fb19	Bacteria	Proteobacteria	Alphaproteobacteria					37	0	0	12	17	0	0	25		0	0	0	0	0	0	0	0
448ce5558ddb2d4b6ddb0b3685691373	Bacteria	Proteobacteria	Gammaproteobacteria					0	0	0	0	0	6	0	0		0	15	0	0	0	0	0	0
448d227bac03b082f1f7e70bfee908e8	Bacteria	Proteobacteria	Alphaproteobacteria	Rhizobiales	Xanthobacteraceae	uncultured	Afipia_sp.	0	45	36	0	0	133	34	28		102	127	110	99	246	286	146	0
449785f87e8cc78a33e897c7e1fdb38e	Bacteria	Spirochaetota	Spirochaetia	Spirochaetales	Spirochaetaceae	Spirochaeta_2		0	0	0	29	0	0	0	0		0	0	0	0	0	0	0	0
44b21a0a249e7d4058bd867a756904f0	Bacteria	Proteobacteria	Alphaproteobacteria	Rhizobiales	Beijerinckiaceae	Microvirga	Chelatococcus_asaccharovorans	0	0	0	0	0	0	0	60		0	0	0	0	48	107	105	120
44b3ee0f87d7515f17c61eeac63251ec	Bacteria	Proteobacteria	Alphaproteobacteria	Azospirillales	Azospirillales_Incertae_Sedis	Stella	metagenome	0	6	20	17	0	0	0	0		70	91	50	38	26	0	0	0
44b9b69d56811076a0adf6349b86efe9	Bacteria	Proteobacteria	Gammaproteobacteria	Burkholderiales	Nitrosomonadaceae	MND1		35	23	0	0	0	28	0	20		541	211	416	229	272	270	218	274
44ba28e796e61c685546450d86a9ece0	Bacteria	Proteobacteria	Alphaproteobacteria	Micavibrionales	uncultured	uncultured		0	0	22	0	0	0	0	0		0	0	0	0	0	0	0	0
44bc8de67833b0ea7a01858e3da78cca	Bacteria	Planctomycetota	OM190	OM190	OM190	OM190	uncultured_bacterium	0	0	4	0	0	0	0	0		16	0	0	0	0	0	0	0
44bcfa4ca6d637eb522d85d8a40e78c5	Bacteria	Proteobacteria	Alphaproteobacteria	Rhizobiales	Rhizobiales_Incertae_Sedis	Bauldia	uncultured_soil	0	30	0	0	0	0	0	0		68	0	56	20	0	0	0	0
44bee9937fbdf9d568032dbd1a255c75	Bacteria	Proteobacteria	Alphaproteobacteria	Rhizobiales	Devosiaceae	Devosia		0	0	0	0	0	0	0	0		0	0	0	0	22	0	0	0
44c465bb652cad6414b1be7f6965769c	Bacteria	Proteobacteria	Alphaproteobacteria	Rhizobiales	Xanthobacteraceae	Pseudorhodoplanes	uncultured_Alphaproteobacteria	0	0	0	15	0	0	0	0		0	26	0	27	0	0	0	0
44ca5b58c9a93be667edbe98483d9a80	Bacteria	Acidobacteriota	Subgroup_25	Subgroup_25	Subgroup_25	Subgroup_25	uncultured_Acidobacteria	24	0	0	17	10	29	0	0		81	38	188	53	161	30	110	16
44d0dd59d73c106f9013692c8b3ffdde	Bacteria	Proteobacteria	Alphaproteobacteria	Sneathiellales	Sneathiellaceae	uncultured	uncultured_bacterium	0	0	0	0	0	0	0	0		22	0	0	0	0	0	0	8
44d3e8a28166d5f582a45dc03b9a0057	Bacteria	Proteobacteria	Alphaproteobacteria	Rhodobacterales	Rhodobacteraceae			0	0	0	0	0	0	0	0		76	18	0	0	17	0	0	11
44d4995cb9b096cc363c8e96ffa3c900	Bacteria	Proteobacteria	Gammaproteobacteria	Salinisphaerales	Solimonadaceae	Polycyclovorans	uncultured_bacterium	0	0	0	0	0	0	0	0		0	0	0	46	75	19	42	0
44db7bf8cfeb28109c7d27404598441c	Bacteria	Proteobacteria	Gammaproteobacteria	Burkholderiales	Methylophilaceae	Methylobacillus		0	0	23	0	0	0	0	0		0	0	0	0	0	0	0	0
44e3428f9085c002226290b0e6184322	Bacteria	Verrucomicrobiota	Verrucomicrobiae	Pedosphaerales	Pedosphaeraceae	Pedosphaeraceae		9	0	12	0	5	0	0	0		35	56	0	18	25	0	0	0
44ef51cef0997a2e6c890b7ed44b27e8	Bacteria	Proteobacteria	Alphaproteobacteria	uncultured	uncultured	uncultured		0	0	0	0	0	27	0	0		0	0	0	0	0	0	0	0
44efbde7eb69684ec559f14735a6c580	Bacteria	Chloroflexi	JG30-KF-CM66	JG30-KF-CM66	JG30-KF-CM66	JG30-KF-CM66	uncultured_Anaerolineales	0	14	0	0	0	0	0	14		41	92	65	51	0	85	69	125
44f86d4d79a75fb27f332b3371c75889	Bacteria	Acidobacteriota	Holophagae	Subgroup_7	Subgroup_7	Subgroup_7		0	0	0	0	0	0	0	0		29	0	0	0	0	0	0	0
44fcf53662b95111cf5f4b4b013794dc	Bacteria	Acidobacteriota	Vicinamibacteria	Vicinamibacterales	uncultured	uncultured	uncultured_Acidobacteriaceae	0	0	0	0	0	0	0	0		0	0	0	24	0	0	0	0
44ff77cbda544128b1249d3941604d67	Bacteria	Actinobacteriota	Actinobacteria	Streptomycetales	Streptomycetaceae	Streptomyces		0	98	0	0	0	0	13	0		0	0	0	8	0	0	0	0
45024c4cfa5c743fc5072d3f69ce6578	Bacteria	Actinobacteriota	Actinobacteria	Micromonosporales	Micromonosporaceae			0	0	0	0	0	0	0	0		0	0	0	0	0	0	26	0
4502ebda394c52aa661a656c3a812b8a	Bacteria	Actinobacteriota	Actinobacteria	Propionibacteriales	Nocardioidaceae	Kribbella		0	0	0	0	0	25	0	0		73	0	86	52	29	75	53	125
45054f31a3db3bf18e4495ff0ba19e86	Bacteria	Proteobacteria	Alphaproteobacteria	Rhizobiales	Xanthobacteraceae	uncultured		0	0	0	0	0	34	0	0		63	0	0	0	0	0	0	0
4513d074bd10a3b8dde7b2f5b007f0da	Bacteria	Myxococcota	Polyangia	Polyangiales	Polyangiaceae	Pajaroellobacter		0	0	0	35	0	0	0	0		0	0	0	0	0	0	0	0
4513d0badc3712e87a01a6c20e003354	Bacteria	Proteobacteria	Gammaproteobacteria	Gammaproteobacteria_Incertae_Sedis	Unknown_Family	Acidibacter		165	110	136	193	100	186	68	0		424	599	280	363	196	199	288	137
4517167fe834d4f4f14fe8bb2e52456e	Bacteria	Acidobacteriota	Subgroup_5	Subgroup_5	Subgroup_5	Subgroup_5	uncultured_Acidobacteria	0	0	0	0	0	0	0	0		0	0	0	0	0	0	0	24
451d23c0bd8caafafdb81b1dc6e4229a	Bacteria	Proteobacteria	Gammaproteobacteria	Oceanospirillales	Halomonadaceae	Salinicola	Halomonas_sp.	0	132	0	7	0	0	0	0		0	0	72	0	0	0	0	0
451d9b2ed7c74b58401c54a24ebaca60	Bacteria	Myxococcota	Polyangia	Polyangiales	Phaselicystidaceae	Phaselicystis		25	20	14	0	0	30	50	29		0	0	0	42	0	18	0	27
45228b6d7732499126fb229609d90bd9	Bacteria	Firmicutes	Bacilli	Paenibacillales	Paenibacillaceae	Ammoniphilus		0	0	0	0	19	19	15	0		0	22	32	92	0	30	65	0
4523c8dd91b6770f78ad10ed5c6b15e8	Bacteria	Planctomycetota	Phycisphaerae	Phycisphaerales	Phycisphaeraceae	uncultured	uncultured_organism	0	0	0	0	0	0	2	0		0	0	0	0	0	14	63	0
4526325c3f9dd99cb498757bd71b911c	Bacteria	Desulfobacterota	uncultured	uncultured	uncultured	uncultured		0	0	0	0	0	0	0	0		0	42	0	0	0	0	0	0
4528799d97b82703e1204ce8ec7cf587	Bacteria	Myxococcota	Polyangia	Polyangiales	Sandaracinaceae	uncultured	uncultured_bacterium	0	0	0	0	0	0	0	0		0	17	0	9	0	0	0	0
4528ed0184dcd679a2baf8b86ebc2eeb	Bacteria	Proteobacteria	Alphaproteobacteria	Reyranellales	Reyranellaceae	Reyranella		19	12	0	18	0	0	31	0		0	18	0	0	0	21	0	0
452cb3ccd1c752f581e3e4ada7e06363	Bacteria	Verrucomicrobiota	Verrucomicrobiae	Chthoniobacterales	Chthoniobacteraceae	Candidatus_Udaeobacter	Verrucomicrobia_bacterium	0	0	0	25	0	0	0	0		0	0	0	0	0	0	0	0
452f0970e03455f4acb3255dc47a4ebb	Bacteria	Proteobacteria	Alphaproteobacteria	Rhizobiales	A0839	A0839		0	10	27	0	0	0	0	0		31	16	0	0	0	0	0	0
453a061b8da36c0addcdf51062d51129	Bacteria	Actinobacteriota	Actinobacteria	Streptosporangiales	Streptosporangiaceae	Nonomuraea		0	0	0	0	0	0	0	44		0	0	0	0	0	0	0	0
453a33e14b54a914be83787a49395a94	Bacteria	Proteobacteria	Gammaproteobacteria	Cellvibrionales	Cellvibrionaceae	Cellvibrio		60	13	15	0	31	32	45	96		53	146	28	17	20	100	40	117
45450b4fe4112067641c8213a117bf5a	Bacteria	Myxococcota	Polyangia	Nannocystales	Nannocystaceae	Nannocystis	myxobacterium_SMH-27-4	19	0	49	0	0	0	0	0		0	0	0	0	0	0	0	0
4556e0899242ea53afe7b3bafcc60f9a	Bacteria	Proteobacteria	Gammaproteobacteria	Burkholderiales	Nitrosomonadaceae	DSSD61	uncultured_bacterium	0	0	18	20	7	0	0	0		0	0	0	19	9	0	0	0
4557d26fe05570ebfb182c1031390898	Bacteria	Actinobacteriota	Rubrobacteria	Rubrobacterales	Rubrobacteriaceae	Rubrobacter	uncultured_Rubrobacter	0	0	66	50	36	54	43	0		234	205	207	265	197	222	169	194
4562205e86378ded0c48cc04c3f4e810	Bacteria	Acidobacteriota	Blastocatellia	Blastocatellales	Blastocatellaceae	uncultured		0	0	0	0	0	0	0	0		0	0	0	0	0	0	0	31
45689e6b66b11c8179d938dd443819de	Bacteria	Proteobacteria	Alphaproteobacteria	Sphingomonadales	Sphingomonadaceae			0	25	0	0	0	0	0	0		0	0	0	0	0	0	0	0
457b68f89ba26fce44f4d4c5a5412a6d	Bacteria	Actinobacteriota	Acidimicrobiia					24	12	0	0	9	0	9	39		46	11	23	22	15	44	43	14
457ca09b1bc4aa9e8cd23f2b946718a9	Bacteria	Actinobacteriota	MB-A2-108	MB-A2-108	MB-A2-108	MB-A2-108	metagenome	43	20	55	15	0	66	0	0		299	289	240	435	303	150	128	204
458ab475885296c856a403ef085ee989	Bacteria	Proteobacteria	Alphaproteobacteria	Sphingomonadales	Sphingomonadaceae	Novosphingobium		0	0	0	0	0	0	0	0		0	0	0	0	0	0	42	0
458bf4ab972e1798faf303f3bf08b7ff	Bacteria	Actinobacteriota	Actinobacteria	Micrococcales	Demequinaceae	Demequina		0	0	0	0	0	0	0	0		0	24	0	0	0	0	0	0
458fb65d402153c4e5ec026aff2bdd22	Bacteria	Actinobacteriota	MB-A2-108	MB-A2-108	MB-A2-108	MB-A2-108		0	0	0	0	0	0	0	0		19	14	16	9	9	0	0	0
458fdb18f659dd2ec011c2d864514950	Bacteria	Bacteroidota	Bacteroidia	Cytophagales	Microscillaceae	uncultured	uncultured_Sphingobacteriales	42	0	0	0	14	38	0	0		0	6	0	0	0	19	6	29
45993436472437307d7f198e25921b95	Bacteria	Planctomycetota	Planctomycetes	Pirellulales	Pirellulaceae	Pir4_lineage		0	0	0	0	0	0	0	0		0	0	0	0	33	0	0	0
459aaf9f389ad429c50c201e117eb432	Bacteria	Entotheonellaeota	Entotheonellia	Entotheonellales	Entotheonellaceae	Entotheonellaceae	uncultured_microorganism	0	0	0	0	0	0	0	0		0	0	0	10	21	0	4	0
45a2c74ce4ef64aef20db3e40c765143	Bacteria	Proteobacteria	Alphaproteobacteria	Rhodobacterales	Rhodobacteraceae	Rubribacterium	uncultured_Alphaproteobacteria	0	0	0	0	0	0	0	0		4	0	0	0	0	0	11	18
45af3fd53e92742209ca0706897836e3	Bacteria	Proteobacteria	Alphaproteobacteria	Rhizobiales	Devosiaceae	Devosia	Devosia_psychrophila	0	0	0	0	0	0	0	0		23	0	0	0	0	0	0	0
45b040aaecd40f66b241eb19ce183d68	Bacteria	Myxococcota	Myxococcia	Myxococcales	Myxococcaceae	KD3-10	uncultured_bacterium	0	0	0	0	0	0	0	0		0	16	22	0	0	0	0	0
45b8c50f217d5c478819b039f6b0bf4f	Bacteria	Proteobacteria	Alphaproteobacteria	Rhizobiales	Hyphomicrobiaceae	Hyphomicrobium		23	0	0	0	0	0	0	0		0	0	0	0	0	0	0	0
45bdad5749da4830c45b735eca9b184b	Bacteria	Proteobacteria	Alphaproteobacteria	Caulobacterales	Caulobacteraceae	Phenylobacterium		0	0	0	0	0	0	0	0		0	0	0	0	0	0	0	98
45c068b20d3ad95d65146548a5392b79	Bacteria	Gemmatimonadota	Longimicrobia	Longimicrobiales	Longimicrobiaceae	Longimicrobiaceae	uncultured_bacterium	0	0	0	0	0	0	0	0		0	0	0	0	0	0	25	60
45ce9a0530a9e49a1de2fcbb4e2f1635	Bacteria	Bacteroidota	Bacteroidia	Chitinophagales	Chitinophagaceae	Terrimonas	Terrimonas_arctica	38	0	0	23	10	0	11	0		14	0	0	0	0	0	0	0
45ced7642f518bd07b2070e9e7006701	Bacteria	Gemmatimonadota	S0134_terrestrial_group	S0134_terrestrial_group	S0134_terrestrial_group	S0134_terrestrial_group		0	0	0	0	0	0	0	0		46	5	9	6	0	7	0	0
45d6ebb6105f0e415cb28883b685d2e3	Bacteria	Proteobacteria	Alphaproteobacteria	Rhizobiales	Devosiaceae	Devosia		45	73	28	29	65	124	58	21		0	138	149	98	95	24	77	48
45da9e83dec281ae4eb497cdf92ccb91	Bacteria	Planctomycetota	Phycisphaerae	Phycisphaerales	Phycisphaeraceae	SM1A02	metagenome	0	0	0	0	0	0	0	0		0	0	0	0	0	0	9	21
45f0936c3be9f79a317c2001a381e769	Bacteria	Proteobacteria	Alphaproteobacteria	Dongiales	Dongiaceae	Dongia	uncultured_Rhodospirillales	0	0	0	0	0	0	0	0		0	46	0	0	0	0	0	0
45f25f6c210e44fbbb9ef45f668d5ab5	Bacteria	Chloroflexi	TK10	TK10	TK10	TK10	uncultured_bacterium	5	0	11	0	0	19	0	0		106	116	18	62	74	26	51	40
45f92242f5cecd3ed7293e26bcd4238b	Bacteria	Proteobacteria	Gammaproteobacteria	PLTA13	PLTA13	PLTA13	uncultured_gamma	0	0	0	0	41	38	0	0		0	0	0	172	287	247	0	0
4604c4a117c69ccd36d6ff91d3539971	Bacteria	Proteobacteria	Gammaproteobacteria	Burkholderiales	Comamonadaceae			288	253	146	91	187	88	236	152		0	0	0	0	0	0	0	0
4609ce9074a7e3b1d74cc7d07dbd8a40	Bacteria	Actinobacteriota	Actinobacteria	Propionibacteriales	Nocardioidaceae	Nocardioides	Marmoricola_sp.	0	0	0	0	23	0	0	0		0	0	0	0	0	0	0	0
4611b4214768bd15190bd7e2299c2083	Bacteria	Bdellovibrionota	Bdellovibrionia	Bacteriovoracales	Bacteriovoracaceae	Peredibacter	Peredibacter_starrii	0	0	0	0	0	0	0	12		0	0	0	0	10	7	0	0
4612b22714102812ea0913f122a5da99	Bacteria	Actinobacteriota	Actinobacteria	Micromonosporales	Micromonosporaceae	Actinoplanes		0	0	0	36	0	0	29	22		0	13	35	20	80	0	108	0
46189e4c5bd4a121606ba3ed9b4418c5	Bacteria	Actinobacteriota	Actinobacteria	Streptomycetales	Streptomycetaceae	Streptomyces		20	0	0	0	0	0	0	0		0	0	0	0	0	0	0	0
461a4b647281436e175dbe5c9e3ec2ac	Bacteria	Planctomycetota	Phycisphaerae	Phycisphaerales	Phycisphaeraceae	SM1A02	Nannochloropsis_gaditana	0	0	0	0	12	0	0	0		0	0	0	21	22	27	0	13
461a8471d1e6aca68c1b61f94c9ffb84	Bacteria	Proteobacteria	Alphaproteobacteria	Sphingomonadales	Sphingomonadaceae	Sphingomonas		0	0	0	0	0	0	0	0		0	0	0	0	0	0	15	49
461d36618f8d3287e9fcbef8b469dc69	Bacteria	Proteobacteria	Alphaproteobacteria	Rhizobiales	Rhizobiales_Incertae_Sedis	Bauldia		0	0	0	0	32	39	37	0		0	0	0	7	0	0	0	0
462b9f9ba0d859d5b7468d8a6dc9e1ec	Bacteria	Proteobacteria	Alphaproteobacteria	Rhizobiales	Rhizobiaceae	Allorhizobium-Neorhizobium-Pararhizobium-Rhizobium		0	0	8	0	94	31	0	33		0	0	17	0	0	0	0	0
462bf48e9de6c8bb79e9708d87bb0fe1	Bacteria	Planctomycetota	Pla4_lineage	Pla4_lineage	Pla4_lineage	Pla4_lineage	metagenome	0	0	0	0	0	0	0	0		0	11	0	19	0	0	0	0
462e5508b865d51b23d713c55cdd6872	Bacteria	Myxococcota	Polyangia	Haliangiales	Haliangiaceae	Haliangium		0	0	0	0	0	0	0	0		0	0	119	0	0	0	0	0
462f5b2fc31d73301147386345a4e019	Bacteria	Proteobacteria	Gammaproteobacteria	Burkholderiales	Nitrosomonadaceae	MND1		0	0	60	48	0	22	0	0		131	222	129	214	302	225	116	68
4645491fb223ab812dbfb7cc39555253	Bacteria	Proteobacteria	Alphaproteobacteria	Rhizobiales	Hyphomicrobiaceae			0	0	0	0	0	0	32	0		0	0	0	0	0	0	18	0
4646f3f381e5628e850bf795cfc227f4	Bacteria	Actinobacteriota	Thermoleophilia	Solirubrobacterales	Solirubrobacteraceae	Solirubrobacter	uncultured_bacterium	0	0	0	27	0	34	0	0		39	0	36	0	78	0	18	0
4655a0adc533e1e4c86eb02d40e3f210	Bacteria	Proteobacteria	Gammaproteobacteria	Burkholderiales	Comamonadaceae			67	0	0	0	22	0	0	0		0	0	0	0	0	0	0	0
46568240315f154aba2753510d300d9b	Bacteria	Acidobacteriota	Acidobacteriae	Acidobacteriales				0	0	0	0	0	11	0	0		53	25	31	0	11	36	139	85
4659266301aa2dca7c156b875756edce	Bacteria	Proteobacteria	Gammaproteobacteria	Burkholderiales	Oxalobacteraceae			0	0	0	0	0	0	42	0		0	0	0	0	16	36	0	0
466096751fa2ba55d3395ff9ed967d35	Bacteria	Proteobacteria	Alphaproteobacteria	Micavibrionales	uncultured	uncultured	uncultured_bacterium	0	0	0	9	0	0	24	0		0	0	0	0	0	0	0	0
46775972a454a48d29a7cef9e2110783	Bacteria	Proteobacteria	Gammaproteobacteria	Burkholderiales	SC-I-84	SC-I-84		0	0	0	25	0	0	0	0		12	0	0	0	0	0	0	17
468d1ce8e798dda01f54dc1596ba5a48	Bacteria	Acidobacteriota	Acidobacteriae	Bryobacterales	Bryobacteraceae	Bryobacter		0	0	0	0	0	0	0	0		0	0	20	0	0	0	0	0
469b0395c1691239eec9cbd33d27a84c	Bacteria	Bacteroidota	Kapabacteria	Kapabacteriales	Kapabacteriales	Kapabacteriales		0	29	0	0	0	34	19	4		0	5	0	0	21	0	0	5
46a54f34e28247f62967a762c128cdbb	Bacteria	Proteobacteria	Alphaproteobacteria	Rhizobiales	Xanthobacteraceae	Bradyrhizobium		172	108	101	47	100	78	232	129		282	205	289	153	243	244	213	47
46b1e8b8da964670f26290f18107d907	Bacteria	Actinobacteriota	Actinobacteria	Propionibacteriales	Nocardioidaceae	Nocardioides	Nocardioides_iriomotensis	0	0	0	0	0	44	0	47		0	0	0	0	0	0	0	0
46bb39aece557720901820905ee17c19	Bacteria	Actinobacteriota	Actinobacteria	Micrococcales	Micrococcaceae	Arthrobacter	Arthrobacter_crystallopoietes	0	0	0	0	0	29	15	0		30	0	0	0	52	51	106	75
46bd47ff13e9efea28e8c4b4bf9cde6d	Bacteria	Bdellovibrionota	Oligoflexia	Oligoflexales	Oligoflexales	Oligoflexus		0	0	19	97	99	174	243	0		0	0	0	0	10	8	10	0
46cf9a835021fb517ca07b8d0b679470	Bacteria	Proteobacteria	Alphaproteobacteria	Rhizobiales	Devosiaceae	Devosia	uncultured_marine	0	0	0	0	0	0	0	0		0	0	0	0	0	0	22	0
46d62faa7ff2ef80b27ef3644f2df65c	Bacteria	Proteobacteria	Alphaproteobacteria	Rhizobiales	Beijerinckiaceae	Microvirga	Microvirga_massiliensis	0	11	0	0	0	0	0	0		116	39	27	32	106	39	27	81
46d6e5878ef352419d1a08e135bdd130	Bacteria	Acidobacteriota	Thermoanaerobaculia	Thermoanaerobaculales	Thermoanaerobaculaceae	Subgroup_10		54	0	15	0	0	0	0	0		159	133	106	136	83	0	6	103
46dfd63f65ab6355954608b7643781c7	Bacteria	Bacteroidota	Kapabacteria	Kapabacteriales	Kapabacteriales	Kapabacteriales	uncultured_soil	0	0	0	0	18	0	0	0		0	0	0	0	10	0	0	0
46e8f3b4cde7e6c89826b4321e8fd159	Bacteria	Proteobacteria	Alphaproteobacteria	Rhizobiales	Rhizobiaceae	Allorhizobium-Neorhizobium-Pararhizobium-Rhizobium		20	0	0	0	0	0	0	0		0	0	0	0	0	0	0	0
46eb5535095bc959f24918ab6fa1ed77	Bacteria	Proteobacteria	Alphaproteobacteria	Sphingomonadales	Sphingomonadaceae	uncultured		0	0	0	0	0	0	0	0		0	0	0	0	0	0	0	64
46ef2341e4fa2a625e153cb48fdd7ba3	Bacteria	Bacteroidota	Bacteroidia	Cytophagales	Microscillaceae	uncultured	uncultured_soil	0	0	0	0	0	0	5	0		51	14	25	11	24	0	9	0
4700b43c60c6fa269bc2cc88358bb051	Bacteria	Bdellovibrionota	Oligoflexia	0319-6G20	0319-6G20	0319-6G20	uncultured_bacterium	0	0	13	0	0	0	0	0		0	11	0	0	0	0	0	0
470110693bc75b3b4578fdee5bf7f7b1	Bacteria	Entotheonellaeota	Entotheonellia	Entotheonellales	Entotheonellaceae	Candidatus_Entotheonella		0	0	0	0	0	0	0	0		0	0	0	21	0	0	0	0
470ac599599111d9c27d3df43c63dfaf	Bacteria	Planctomycetota	vadinHA49	vadinHA49	vadinHA49	vadinHA49		0	0	0	0	0	0	0	0		12	9	35	0	16	0	0	0
470bfd64e8efc91e0e55908ca8903b77	Bacteria	Actinobacteriota	Actinobacteria	Propionibacteriales	Nocardioidaceae	Nocardioides		53	45	0	44	14	51	9	129		117	63	22	46	59	89	54	85
470c43eaa6a34a82295c5ae975e607d1	Bacteria	Proteobacteria	Alphaproteobacteria	Dongiales	Dongiaceae	Dongia	uncultured_Rhodospirillales	0	0	0	0	0	0	0	0		0	39	0	0	0	0	0	0
4711dab5a957183d3dea13801cd99504	Bacteria	Proteobacteria	Alphaproteobacteria	Rhizobiales	Hyphomicrobiaceae	Pedomicrobium		0	27	36	0	0	46	0	0		67	118	116	0	102	40	0	35
47133fa18a16a455eea5bc67db637d29	Bacteria	Proteobacteria	Gammaproteobacteria	Burkholderiales	Nitrosomonadaceae	MND1		0	0	0	0	0	0	11	0		141	80	209	115	148	47	167	185
471a9f1001979018cc284b6b47aeef18	Bacteria	Firmicutes	Bacilli	Paenibacillales	Paenibacillaceae	Ammoniphilus		0	0	0	0	0	0	0	0		25	0	0	0	0	0	0	0
471b5ad351012a1af466574ce53471bd	Bacteria	Bacteroidota	Bacteroidia	Flavobacteriales	Flavobacteriaceae	Flavobacterium		248	26	21	352	197	74	136	0		21	0	67	0	42	0	0	0
471c82179862fd4babd2dcf6bd012e11	Bacteria	Actinobacteriota	Actinobacteria	Pseudonocardiales	Pseudonocardiaceae			0	0	0	0	0	36	22	14		0	0	0	0	0	0	9	0
4720492f7242a09b5a3651d039d298fa	Bacteria	Actinobacteriota	Thermoleophilia	Gaiellales	uncultured	uncultured		0	0	0	0	0	0	0	0		0	18	0	0	10	0	31	0
472599837c71d6c6e8e7e4ecc42ea8e0	Bacteria	Proteobacteria	Alphaproteobacteria	Rhizobiales	Xanthobacteraceae			0	0	0	0	0	0	0	0		0	0	0	0	13	0	23	0
472ab63a795861b8db4ceb6e1154d48a	Bacteria	Proteobacteria	Alphaproteobacteria	Tistrellales	Geminicoccaceae	Geminicoccus	uncultured_bacterium	0	9	25	0	0	0	0	0		11	18	0	19	0	10	0	0
472b8473518d23ce3ca4db84c487eafb	Bacteria	Myxococcota	bacteriap25	bacteriap25	bacteriap25	bacteriap25	metagenome	0	0	0	0	0	0	0	0		119	137	147	85	162	148	167	90
4731f0fd82c3f7f918e7a37864a6689b	Bacteria	Nitrospirota	Nitrospiria	Nitrospirales	Nitrospiraceae	Nitrospira	uncultured_soil	0	0	0	0	0	0	0	0		0	0	0	0	0	0	27	0
4745750f2173b59a41422a8912187d42	Bacteria	Fibrobacterota	Fibrobacteria	Fibrobacterales	Fibrobacteraceae	possible_genus_04	uncultured_soil	0	0	0	0	0	0	0	0		0	0	10	33	9	0	0	0
475267bf799a3e3bfd1337aca2d8e893	Bacteria	Actinobacteriota	Thermoleophilia	Solirubrobacterales	67-14	67-14		0	0	0	0	0	0	0	0		45	0	0	0	18	37	0	30
47555d53b09118eaec2e28e217a60d52	Bacteria	Actinobacteriota	Actinobacteria	Corynebacteriales	Mycobacteriaceae	Mycobacterium		0	0	0	0	0	0	0	20		0	0	0	0	0	0	0	0
4758c6f3127c83d60aab381874d29bb6	Bacteria	Actinobacteriota	Actinobacteria	Pseudonocardiales	Pseudonocardiaceae	Saccharopolyspora	Haloactinomyces_albus	0	0	0	0	0	0	0	0		0	0	0	35	0	0	0	0
475978d442ea066f108a658f90fdac4e	Bacteria	Actinobacteriota	Actinobacteria	Streptomycetales	Streptomycetaceae	Streptomyces		0	0	0	18	0	0	9	0		0	0	0	0	0	0	0	0
475db77b54c24a059b9b160ad9237139	Bacteria	Gemmatimonadota	Gemmatimonadetes	Gemmatimonadales	Gemmatimonadaceae	uncultured		0	0	0	0	0	0	0	0		19	0	34	0	0	19	83	58
475e75cc94eedad3e832ff29538cd40c	Bacteria	Proteobacteria	Alphaproteobacteria	Rhizobiales				71	15	26	50	48	41	0	0		15	149	8	42	20	17	0	79
475fd8b774468559412a8e4fde40cecc	Bacteria	Proteobacteria	Alphaproteobacteria	Rhizobiales	Xanthobacteraceae	Nitrobacter		0	0	0	16	0	0	0	0		60	41	0	38	9	25	33	0
476099e76e9c99a621acaa1e3fcfa201	Bacteria	Actinobacteriota	Actinobacteria	Propionibacteriales	Nocardioidaceae	Nocardioides		0	0	0	0	0	15	14	23		50	16	0	76	21	105	177	75
4760bb12ee6be6a7ef55b237776fbc5d	Bacteria	Bacteroidota	Bacteroidia	Chitinophagales	Chitinophagaceae	Pseudoflavitalea		81	124	20	49	162	252	460	0		69	37	0	12	40	0	12	0
47641b3d41fa4cf956cb2f91e6f21762	Bacteria	Actinobacteriota	Actinobacteria	Propionibacteriales	Nocardioidaceae	Nocardioides		0	0	0	0	0	0	0	0		0	0	0	0	0	25	0	0
476459b7023e5f575000c620bf436244	Bacteria	Myxococcota	bacteriap25	bacteriap25	bacteriap25	bacteriap25	metagenome	0	0	0	0	0	0	0	0		129	129	138	101	131	145	180	89
4765d2e7dde02fef47574f5e6e6e880b	Bacteria	Proteobacteria	Alphaproteobacteria	Sphingomonadales	Sphingomonadaceae	Sphingomonas		0	0	19	0	0	0	0	0		0	0	0	27	0	0	0	0
4766adf0176770140130e4b968c33d3b	Bacteria	Proteobacteria	Gammaproteobacteria	Burkholderiales	TRA3-20	TRA3-20		0	0	0	0	16	0	0	0		44	18	0	0	0	0	0	0
476c93fd844aad02b5bcf2eec518f8c7	Bacteria	Gemmatimonadota	Gemmatimonadetes	Gemmatimonadales	Gemmatimonadaceae			0	0	0	0	0	0	0	0		53	0	0	0	0	34	66	132
476d8538a8d0396bca05122e88e544b5	Bacteria	Actinobacteriota	Acidimicrobiia	IMCC26256	IMCC26256	IMCC26256		0	0	0	0	0	0	0	0		16	0	0	13	0	0	0	0
4771be88489d472cab5781c1cd13f639	Bacteria	Proteobacteria	Alphaproteobacteria	Sphingomonadales	Sphingomonadaceae	Altererythrobacter	uncultured_Altererythrobacter	0	0	0	0	0	0	0	0		0	0	0	0	0	14	35	14
477590dad6eb69dc4e4f43d7d55baba8	Bacteria	Firmicutes	Bacilli	Paenibacillales	Paenibacillaceae	Paenibacillus		0	0	0	0	0	0	0	0		0	0	0	25	0	0	0	0
477c4f375fa9457b6a0e292891dbe685	Bacteria	Actinobacteriota	Actinobacteria	Propionibacteriales	Nocardioidaceae	Nocardioides	Nocardioides_iriomotensis	0	0	0	0	0	0	0	0		16	20	0	0	0	10	0	12
477cf175375d22b76cde177065d728d5	Bacteria	Gemmatimonadota	S0134_terrestrial_group	S0134_terrestrial_group	S0134_terrestrial_group	S0134_terrestrial_group		23	4	0	0	0	15	0	0		117	161	59	37	44	25	11	7
478824cadff8efef9cd1b922c6d9ea22	Bacteria	Proteobacteria	Alphaproteobacteria	Rhizobiales	A0839	A0839		9	0	0	3	0	0	0	0		0	14	12	0	15	7	0	0
478a4b493b1fa18d707e87659229c057	Bacteria	Proteobacteria	Alphaproteobacteria	Azospirillales	Azospirillaceae	Skermanella	uncultured_Skermanella	0	0	0	0	0	0	0	0		0	0	0	0	0	0	51	0
478ef9093af97e20558739802bd42553	Bacteria	Acidobacteriota	Holophagae	Subgroup_7	Subgroup_7	Subgroup_7		0	0	0	0	0	0	0	0		0	0	0	0	0	0	28	0
479a5c5f538e693b265a3598a4fcea41	Bacteria	Firmicutes	Bacilli	Bacillales	Bacillaceae	Bacillus		0	0	0	0	0	0	0	0		46	0	0	0	0	0	0	0
479c8a74846b63b1094bfdb00a62d90d	Bacteria	Bacteroidota	Bacteroidia	Sphingobacteriales	env.OPS_17	env.OPS_17		0	0	0	0	0	0	16	0		0	0	0	0	0	0	22	0
47a5e4fdd1436d45a54be9896fab553f	Bacteria	Proteobacteria	Alphaproteobacteria	Rhizobiales	Rhizobiaceae			18	0	0	0	0	33	0	0		0	0	0	0	0	0	0	0
47a6e911c2eba6908957169cf4221c4c	Bacteria	Actinobacteriota	Actinobacteria	Micromonosporales	Micromonosporaceae	Catelliglobosispora	Catelliglobosispora_koreensis	0	0	0	0	0	0	0	0		0	0	0	0	0	0	0	30
47ab80dde60352e643b42445ef19ad82	Bacteria	Verrucomicrobiota	Verrucomicrobiae	Pedosphaerales	Pedosphaeraceae	Pedosphaeraceae	uncultured_subdivision	0	0	0	0	0	0	0	21		23	0	0	0	0	27	0	0
47abc9643c01fa66d73395ac5461d517	Bacteria	Gemmatimonadota	Longimicrobia	Longimicrobiales	Longimicrobiaceae	Longimicrobiaceae	uncultured_soil	0	0	0	0	0	0	0	0		0	0	0	0	31	0	0	0
47afa3524dec40f2418538f8f68dd4c0	Bacteria	Bacteroidota	Bacteroidia	Cytophagales	Microscillaceae	Ohtaekwangia		0	0	0	0	0	0	0	0		0	0	0	0	0	0	0	20
47b0e19f7504fdc9a1e12ea8d3d1552c	Bacteria	Bacteroidota	Bacteroidia	Cytophagales	Microscillaceae	uncultured	uncultured_Flexibacter	0	0	0	0	0	0	0	0		0	0	0	0	36	0	0	0
47c2238dacf9b6ca11d250c19e548c28	Bacteria	Actinobacteriota	MB-A2-108	MB-A2-108	MB-A2-108	MB-A2-108		0	0	0	0	0	0	0	0		44	17	0	0	0	19	0	0
47c5a16e7f9b08e076882d42923befd0	Bacteria	Actinobacteriota	Acidimicrobiia	Microtrichales	Ilumatobacteraceae	Ilumatobacter		0	0	0	0	0	0	13	0		0	0	0	30	0	73	0	0
47c7134f20e4be241d8c303966994522	Bacteria	Proteobacteria	Alphaproteobacteria	Sphingomonadales	Sphingomonadaceae	Altererythrobacter		0	0	0	0	0	0	0	0		0	0	0	0	0	25	0	0
47cc4ae2e8763674c0d4ce37d42cef36	Bacteria	Planctomycetota	Pla4_lineage	Pla4_lineage	Pla4_lineage	Pla4_lineage	uncultured_Planctomycetaceae	0	0	0	30	0	0	0	0		0	0	0	0	0	0	0	0
47cccd84abee5726d7efa49d3dfb4821	Bacteria	Acidobacteriota	Acidobacteriae	PAUC26f	PAUC26f	PAUC26f	uncultured_Acidobacteria	0	0	0	0	0	0	0	0		0	9	0	9	17	0	0	0
47d08a4af0956628ab69f770a70fcbc6	Bacteria	Planctomycetota	OM190	OM190	OM190	OM190		0	0	0	0	0	8	0	0		0	22	0	0	0	0	0	0
47d912b67d539b81060367023f748ee2	Bacteria	Proteobacteria	Alphaproteobacteria	Rhizobiales	Devosiaceae	Devosia		33	0	0	0	0	0	0	0		0	0	0	0	0	0	0	0
47da27bfb051ff92deabbfcc57de5b3b	Bacteria	Planctomycetota	Phycisphaerae	Phycisphaerales	Phycisphaeraceae	SM1A02	uncultured_bacterium	0	0	0	0	0	0	0	0		17	0	0	0	0	5	0	3
47dc5a17c49191e1393900eff9f18586	Bacteria	Proteobacteria	Gammaproteobacteria	Xanthomonadales	Xanthomonadaceae	Lysobacter		0	0	0	0	0	0	0	10		0	20	0	0	0	22	0	72
47dee0d09dad7edab0f14801eefbfd2b	Bacteria	Myxococcota	Polyangia	Polyangiales	BIrii41	BIrii41	Sorangiineae_bacterium	0	0	0	0	0	0	0	0		0	0	38	0	0	0	0	0
47e23bf5e21183d288d0606ce796d38d	Bacteria	Acidobacteriota	Acidobacteriae	Solibacterales	Solibacteraceae	Candidatus_Solibacter		0	0	0	0	0	0	0	0		23	0	7	10	0	0	11	0
47e57464e339c7c14613f058274696f9	Bacteria	Bacteroidota	Bacteroidia	Sphingobacteriales				0	0	0	0	3	0	2	8		0	0	0	0	0	0	0	8
47ebdaf5915e7cb7f56af7e0680d6538	Bacteria	Actinobacteriota	Actinobacteria	Streptomycetales	Streptomycetaceae	Streptomyces		10	0	0	0	0	0	0	0		0	0	0	0	0	37	0	22
47f7173957995c1a05e766f54e6f8326	Bacteria	Chloroflexi	Dehalococcoidia	SAR202_clade	SAR202_clade	SAR202_clade	uncultured_bacterium	0	0	0	0	0	0	0	0		49	0	22	0	0	0	31	0
47fbaf377797e28ebd9e5742e6308fcb	Bacteria	Myxococcota	bacteriap25	bacteriap25	bacteriap25	bacteriap25	uncultured_Desulfuromonadales	0	0	0	0	11	24	10	35		45	11	20	65	50	98	62	43
47fe8783d72c0cde3f9b8db470c2ef70	Bacteria	Actinobacteriota	Actinobacteria	Streptomycetales	Streptomycetaceae	Streptomyces	Streptomyces_burgazadensis	0	0	0	0	0	0	0	0		0	0	22	0	0	0	0	0
48197f06e44fe04332a8b5dbe16437d9	Bacteria	Chloroflexi	Dehalococcoidia	SAR202_clade	SAR202_clade	SAR202_clade	uncultured_bacterium	0	0	0	0	0	0	0	0		0	0	0	0	0	11	26	0
48293c38ac798b471405cfb1d17d7c2f	Bacteria	Proteobacteria	Gammaproteobacteria	Xanthomonadales	Xanthomonadaceae	Arenimonas		42	32	0	0	20	162	17	14		0	0	15	0	0	0	0	26
482acf959eeebfe3a1c63e6b5cb004d3	Bacteria	Proteobacteria	Alphaproteobacteria	Azospirillales	Azospirillaceae	Skermanella		0	0	0	0	0	0	0	0		0	0	0	7	0	13	0	28
482affb82d9d274d000f74ee21d1a17b	Bacteria	Verrucomicrobiota	Verrucomicrobiae	Verrucomicrobiales	Rubritaleaceae	Luteolibacter		0	10	0	0	0	0	11	26		0	0	0	0	0	0	0	0
483054459adecd8e4f1d294405ee54c4	Bacteria	Proteobacteria	Alphaproteobacteria	Caulobacterales	Parvularculaceae	Amphiplicatus	uncultured_Alphaproteobacteria	0	0	0	0	0	4	0	0		0	0	0	0	4	0	22	0
483265bd0eba567adaf80495b5017e13	Bacteria	Myxococcota	Polyangia	Haliangiales	Haliangiaceae	Haliangium		0	0	0	0	0	0	0	0		0	0	0	0	0	0	28	69
4836f1e23afef548b166d2a5face8741	Bacteria	Dependentiae	Babeliae	Babeliales	Babeliales	Babeliales	uncultured_bacterium	0	0	4	0	2	0	0	0		0	0	3	13	4	0	0	0
483e7ad1e43651b192de652cb72ebb85	Bacteria	Proteobacteria	Alphaproteobacteria	Rhizobiales	Devosiaceae	Devosia		0	0	32	0	0	0	0	42		0	0	0	0	0	0	0	0
483e9be176b9b784956deca1da7f6045	Bacteria	Verrucomicrobiota	Verrucomicrobiae	Pedosphaerales	Pedosphaeraceae	Pedosphaeraceae		0	0	0	0	0	0	0	0		0	0	0	0	0	0	0	97
484616096904a994ac5e9bb58704aa4e	Bacteria	Gemmatimonadota	Gemmatimonadetes	Gemmatimonadales	Gemmatimonadaceae			22	0	0	19	0	21	4	0		184	341	150	83	159	41	57	72
4851e7b52c74df6484cafb07e07d4c52	Bacteria	Gemmatimonadota	BD2-11_terrestrial_group	BD2-11_terrestrial_group	BD2-11_terrestrial_group	BD2-11_terrestrial_group	metagenome	0	0	0	0	0	0	0	11		0	0	23	22	0	0	40	40
48564d029085a7663e2bb1e60e86aba7	Bacteria	Gemmatimonadota	Longimicrobia	Longimicrobiales	Longimicrobiaceae	Longimicrobiaceae	uncultured_bacterium	0	0	0	0	0	47	14	0		21	99	70	67	29	61	129	99
485a67139efd80d645f867ae0afbd87e	Bacteria	Bacteroidota	Bacteroidia	Cytophagales	Microscillaceae	uncultured	marine_metagenome	0	0	0	0	0	14	0	13		0	0	0	0	0	0	0	0
485ac0fd72f77ea67f90f3e83d077305	Bacteria	Planctomycetota	OM190	OM190	OM190	OM190	metagenome	0	0	31	0	0	0	0	0		78	37	0	66	0	0	0	0
485d7dcebf0843ee9505c07c7fa941ae	Bacteria	Bacteroidota	Kapabacteria	Kapabacteriales	Kapabacteriales	Kapabacteriales	uncultured_Chlorobiales	0	0	0	0	0	0	0	0		0	0	9	14	0	0	0	0
486449bf6f9c2e76e4a7f67fd0504ab2	Bacteria	Gemmatimonadota	Gemmatimonadetes	Gemmatimonadales	Gemmatimonadaceae	uncultured		0	0	0	0	0	0	0	0		74	45	18	0	14	0	0	0
4866b49e4366264a6e3bd18afe1584bd	Bacteria	Proteobacteria	Gammaproteobacteria	Burkholderiales	Methylophilaceae	Methylophilus		19	76	97	43	83	119	249	24		0	0	0	0	0	0	0	0
486810d9f25dc7eed44c75b01375204a	Bacteria	Verrucomicrobiota	Verrucomicrobiae	Pedosphaerales	Pedosphaeraceae	Pedosphaeraceae		69	31	79	0	0	13	0	0		162	150	97	50	15	0	0	0
486a066cb72e1b46bc687dabf217ed2f	Bacteria	Verrucomicrobiota	Verrucomicrobiae	Pedosphaerales	Pedosphaeraceae	Ellin517		0	0	0	0	0	1	0	0		3	1	5	1	5	3	4	2
486c61af358227bb2d57d923b0016569	Bacteria	Proteobacteria	Gammaproteobacteria	PLTA13	PLTA13	PLTA13		0	0	0	0	0	0	0	0		0	0	0	0	36	0	0	0
486ef21a5d3d6e4e33b19ee580289bcc	Bacteria	Proteobacteria	Alphaproteobacteria	Rhizobiales	Hyphomicrobiaceae	Pedomicrobium		34	0	0	0	0	41	0	0		0	0	0	0	0	0	0	0
4879594fcc7f0ad790b0633fa5d67827	Bacteria	Myxococcota	Myxococcia	Myxococcales	Myxococcaceae	KD3-10		0	0	0	0	0	0	0	0		0	0	21	0	0	0	0	0
487a5a302f2add008a7347038cf3ef3b	Bacteria	Planctomycetota	Phycisphaerae	Phycisphaerales	Phycisphaeraceae	SM1A02	uncultured_Planctomycetales	10	0	0	0	0	9	13	0		36	12	27	0	4	0	5	16
487a9f5c2742c9aef8c5ddbd1d42d48d	Bacteria	Myxococcota	Polyangia	Polyangiales	BIrii41	BIrii41	uncultured_bacterium	0	0	0	0	0	0	0	0		15	0	0	0	0	0	14	60
4882bff4c1d7240dbfe101dbe6481406	Bacteria	Bacteroidota	Kapabacteria	Kapabacteriales	Kapabacteriales	Kapabacteriales	uncultured_bacterium	0	0	0	0	0	0	0	0		0	0	0	0	0	0	130	74
48935a00409510d05ea7d4f920cbffbe	Bacteria	Actinobacteriota	Acidimicrobiia	Microtrichales	uncultured	uncultured	wastewater_metagenome	0	0	0	0	0	0	0	0		0	0	26	0	8	23	10	0
489d1195b2f7331e7afb78bef0d2e651	Bacteria	Verrucomicrobiota	Verrucomicrobiae	Pedosphaerales	Pedosphaeraceae			0	0	22	0	0	0	0	0		8	0	0	0	0	0	0	0
489f05eee78ea549a83336b4113944d4	Bacteria	Desulfobacterota	uncultured	uncultured	uncultured	uncultured	uncultured_soil	0	0	0	0	0	0	0	0		11	20	0	0	0	0	0	0
48a0332c1f503c5d082f62e7bf9b1921	Bacteria	Actinobacteriota	Acidimicrobiia	Microtrichales	Iamiaceae	Iamia		0	0	0	0	0	0	0	0		40	0	0	0	0	0	30	17
48a4f7ba15b1e46cdbcf4aa0f4558239	Bacteria	Verrucomicrobiota	Verrucomicrobiae	Pedosphaerales	Pedosphaeraceae	Pedosphaeraceae		0	0	0	0	0	0	0	0		0	0	0	0	0	0	0	26
48a93830be4eb195b57040428b26d5ff	Bacteria	Actinobacteriota	Actinobacteria	Pseudonocardiales	Pseudonocardiaceae	Saccharopolyspora	Saccharopolyspora_sp.	0	0	0	0	0	17	0	0		32	0	0	7	15	0	32	21
48ab455d8abef3941f77f828f596db51	Bacteria	Bacteroidota	Bacteroidia	Chitinophagales	Saprospiraceae	uncultured		13	6	34	0	0	0	0	0		9	0	6	0	0	0	0	0
48b23c725acb7de273514bba77bb10b4	Bacteria	Proteobacteria	Alphaproteobacteria	Rhizobiales	Rhizobiaceae	Allorhizobium-Neorhizobium-Pararhizobium-Rhizobium		1010	938	1309	3000	845	582	4117	227		32	20	0	9	18	0	0	38
48b44c6acaf1fec17eef0e82bd53d49f	Bacteria	Verrucomicrobiota	Verrucomicrobiae	Pedosphaerales	Pedosphaeraceae	Pedosphaeraceae	uncultured_subdivision	16	7	0	0	0	0	0	0		25	24	0	0	8	0	0	0
48be78c009d4951fa4a1d13db383eb59	Bacteria	Proteobacteria	Gammaproteobacteria	Cellvibrionales	Spongiibacteraceae	BD1-7_clade	uncultured_soil	26	0	22	0	29	0	0	0		22	0	34	35	0	0	0	0
48c3c569f05f2563e65847e95e41aeb1	Bacteria	Bacteroidota	Bacteroidia	Cytophagales	Microscillaceae			0	0	0	0	39	0	46	0		0	0	0	24	15	28	71	0
48c5da41e842e0c03227fab2fce91972	Bacteria	Bdellovibrionota	Bdellovibrionia	Bdellovibrionales	Bdellovibrionaceae	OM27_clade	uncultured_microorganism	0	0	0	0	0	0	0	26		0	0	0	0	0	0	0	0
48c619b5287a96e5b7c14fd7199c2596	Bacteria	Proteobacteria	Gammaproteobacteria	Steroidobacterales	Steroidobacteraceae	Steroidobacter		0	12	0	0	0	0	0	0		55	118	63	22	92	0	62	0
48c82135a58c9c83ef435674e7eb16fa	Bacteria	Bacteroidota	Bacteroidia	Cytophagales	Microscillaceae	uncultured		0	0	0	0	0	0	0	0		0	0	0	0	0	0	0	30
48ca6453f610eb80f5efc7e36bcd1287	Bacteria	Proteobacteria	Gammaproteobacteria	CCD24	CCD24	CCD24		89	41	99	34	30	121	76	42		501	515	515	437	617	471	598	365
48d13b9817196ea5c28dce2263081321	Bacteria	Proteobacteria	Alphaproteobacteria	uncultured	uncultured	uncultured	uncultured_Rhodospirillaceae	13	0	0	0	0	0	0	0		62	0	36	0	0	0	0	0
48d886e026d2628ca2a69c8914f0129e	Bacteria	Bacteroidota	Bacteroidia	Chitinophagales	37-13	37-13	metagenome	0	0	0	0	0	0	0	0		0	0	18	0	0	0	0	9
48ddff3d63ef42688c35f79a2766bb9c	Bacteria	Proteobacteria	Gammaproteobacteria	Burkholderiales	Nitrosomonadaceae	mle1-7	uncultured_soil	0	0	10	21	0	0	0	0		0	0	0	0	0	0	0	0
48e0ccb8ffb8def3b30cf62b9be37e3e	Bacteria	Planctomycetota	Planctomycetes	Pirellulales	Pirellulaceae	Pir4_lineage	uncultured_Pirellula	0	0	0	0	0	16	0	0		0	0	0	0	7	0	0	0
48e70af97120f1fb045775b9d03fbccf	Bacteria	Bacteroidota	Bacteroidia	Chitinophagales	Chitinophagaceae	Niastella		0	0	0	0	0	0	0	0		11	0	30	11	0	0	14	0
48f3dd995d219d5026f6a7ed5e0427c6	Bacteria	Proteobacteria	Alphaproteobacteria	Caulobacterales	Hyphomonadaceae	SWB02	uncultured_bacterium	0	0	0	0	0	0	0	0		38	30	0	0	0	0	0	0
48fc00ed173094a25ec7bc98dca910f2	Bacteria	Proteobacteria	Gammaproteobacteria	Burkholderiales	Comamonadaceae			207	148	100	165	369	354	345	29		41	76	161	95	253	190	195	86
4904de374ba689119df2d1b20bb2adee	Bacteria	Bacteroidota	Bacteroidia	Cytophagales	Microscillaceae	uncultured		0	7	0	46	0	61	0	0		8	0	0	39	0	0	0	0
4909addcf03d73f6f1d5d664b9d69171	Bacteria	Acidobacteriota	Subgroup_5	Subgroup_5	Subgroup_5	Subgroup_5	uncultured_Truepera	0	0	0	0	0	0	0	0		0	0	32	14	34	49	0	0
490af2e8ac445531ae2f7d864f003ed1	Bacteria	Acidobacteriota	Acidobacteriae					0	0	0	0	0	0	0	0		0	0	0	0	19	45	19	0
491b28d2a92ec8a6bd046cde387f4d78	Bacteria	Firmicutes	Bacilli	Paenibacillales	Paenibacillaceae	Paenibacillus		0	0	0	0	0	0	0	0		21	0	0	0	0	0	0	0
491b600b64fcdd566a7fddc6c6a9cb55	Bacteria	Proteobacteria	Alphaproteobacteria	Tistrellales	Geminicoccaceae	Candidatus_Alysiosphaera	metagenome	0	0	0	0	0	0	0	0		16	11	25	14	20	38	34	20
491cbdb15ea23036906c04f6bf2cf25f	Bacteria	Proteobacteria	Gammaproteobacteria	Xanthomonadales	Rhodanobacteraceae	Ahniella	uncultured_Xanthomonadaceae	0	0	0	0	0	0	0	0		24	11	17	0	0	0	0	0
491e1548194c7178b16001928bbd5588	Bacteria	Actinobacteriota	Actinobacteria	Streptomycetales	Streptomycetaceae	Streptomyces		12	0	0	43	51	0	0	0		0	0	0	0	0	0	0	0
4929ee87f8c4b37d67858ed0f9bfed30	Bacteria	Myxococcota	Polyangia	Polyangiales	BIrii41	BIrii41	uncultured_bacterium	60	14	23	0	0	41	34	0		27	59	48	0	30	137	14	0
492d84d8ebca3da7b72e7ee8409f614a	Bacteria	Dependentiae	Babeliae	Babeliales	Vermiphilaceae	Vermiphilaceae	uncultured_bacterium	0	0	0	0	6	0	0	0		10	0	0	89	0	28	0	0
493013e18343b030060dbb9d4f778a77	Bacteria	Proteobacteria	Gammaproteobacteria	Burkholderiales	SC-I-84	SC-I-84		0	20	0	0	0	0	0	0		25	14	32	0	0	0	0	0
4942b38fc70dce878efb1d4f6024d144	Bacteria	Planctomycetota	OM190	OM190	OM190	OM190		0	0	0	0	0	0	0	0		9	17	0	15	0	0	0	0
494950e587853013293b3cfeb54d5743	Bacteria	Bacteroidota	Bacteroidia	Cytophagales	Microscillaceae	Ohtaekwangia	uncultured_Bacteroidetes	0	22	0	0	0	46	0	0		0	0	0	0	0	0	0	0
4950c01a2fa6cc3fc1f8f1a703cdcda6	Bacteria	Proteobacteria	Gammaproteobacteria	Burkholderiales	Comamonadaceae	Acidovorax		0	0	45	0	0	0	0	0		0	0	0	0	0	0	0	0
495b03d56f028992ab264be5b44b803d	Bacteria	Bacteroidota	Bacteroidia	Cytophagales	Microscillaceae			0	15	0	0	0	0	0	0		0	0	0	0	0	21	0	0
495fca8c6fae799679a91470d495010b	Bacteria	Acidobacteriota	Vicinamibacteria	Vicinamibacterales	uncultured	uncultured	uncultured_Acidobacteriaceae	0	0	0	0	0	0	0	0		0	31	0	0	0	0	0	0
49705e620d865d06a32bf838179a7ff8	Bacteria	Bacteroidota	Bacteroidia	Flavobacteriales	Flavobacteriaceae	Flavobacterium		0	0	0	449	0	0	0	0		0	0	0	0	0	0	0	0
4977c4d4fb169091d530aa0bb56c1644	Bacteria	Planctomycetota	vadinHA49	vadinHA49	vadinHA49	vadinHA49	metagenome	0	0	0	9	0	0	0	0		0	7	0	0	0	3	0	14
497a853841d0e50d07a78980932d9404	Bacteria	Bacteroidota	Bacteroidia	Flavobacteriales	Cryomorphaceae	Owenweeksia		12	0	0	0	12	83	0	14		23	0	7	0	9	234	24	0
49800ecf271731b3d3bb744682f80c32	Bacteria	Proteobacteria	Alphaproteobacteria	uncultured	uncultured	uncultured	metagenome	20	29	0	0	26	0	0	0		106	127	119	80	234	143	16	0
4982cec51503311f0c33abc9b0a97efa	Bacteria	Actinobacteriota	Acidimicrobiia	Microtrichales	Ilumatobacteraceae	uncultured	uncultured_Acidimicrobiaceae	0	0	0	0	0	0	0	0		11	0	10	0	0	0	0	0
498fcb5fa364ffb6758810ac2ebcc0fc	Bacteria	Myxococcota	Polyangia	mle1-27	mle1-27	mle1-27		10	0	0	0	0	0	0	0		0	10	25	0	0	0	0	0
499d2fdb6389eebacfbfd7f39d0a4321	Bacteria	Proteobacteria	Gammaproteobacteria	Xanthomonadales	Rhodanobacteraceae			0	0	0	0	0	0	0	0		26	0	0	0	0	0	0	0
49b3bf68146e27df216dfbe85e2e2638	Bacteria	Myxococcota	Polyangia	Polyangiales	BIrii41	BIrii41	uncultured_delta	0	0	0	0	21	0	0	0		0	0	0	0	0	0	55	72
49b4231265e6a4eafbe5ba186a1eaa1e	Bacteria	Acidobacteriota	Blastocatellia	Blastocatellales	Blastocatellaceae	uncultured	uncultured_soil	0	0	0	0	0	0	0	0		0	0	0	0	0	0	36	0
49b45f6edad31bc30729e08f8c8acf99	Bacteria	Verrucomicrobiota	Chlamydiae	Chlamydiales	Simkaniaceae	uncultured		0	0	0	0	0	0	0	0		0	0	46	0	0	0	0	0
49bea4908f276e55e75ecf121adde943	Bacteria	Proteobacteria	Alphaproteobacteria	Rhizobiales	Rhizobiales_Incertae_Sedis	Nordella	uncultured_bacterium	52	0	17	35	53	97	25	0		77	87	87	129	33	36	35	20
49c45a0c59725394c9f89e569af16284	Bacteria	Proteobacteria	Alphaproteobacteria	Rhizobiales	Beijerinckiaceae	Microvirga	Microvirga_aerophila	0	0	0	0	0	0	0	0		0	0	0	0	0	20	0	15
49ce20e4ea4ed5d719cf38544bae9331	Bacteria	Proteobacteria	Gammaproteobacteria	Steroidobacterales	Steroidobacteraceae	Steroidobacter		52	0	0	0	0	0	39	0		0	0	8	0	0	0	0	0
49dba4c407fdefbc97434e6586bcb5ac	Bacteria	Chloroflexi	Chloroflexia	Chloroflexales	Herpetosiphonaceae	Herpetosiphon	uncultured_bacterium	0	0	0	0	24	0	0	0		7	0	0	0	0	0	0	0
49dce96eb82b3e7de2eba22540d0cf63	Bacteria	Actinobacteriota	Actinobacteria	Micrococcales	Bogoriellaceae	Georgenia	Georgenia_satyanarayanai	0	0	0	0	0	0	0	0		0	0	0	0	0	58	39	0
49e54848f3919c3c40c5121db82f9883	Bacteria	Bacteroidota	Bacteroidia	Flavobacteriales	Flavobacteriaceae	Flavobacterium		0	0	0	0	0	0	30	0		0	0	0	0	0	0	0	0
49f4b0b02d69b9e5e9fd68a393c498fc	Bacteria	Proteobacteria	Alphaproteobacteria	Tistrellales	Geminicoccaceae	Candidatus_Alysiosphaera	metagenome	0	0	0	0	0	0	0	0		0	40	0	0	0	0	0	0
49f56af834864df0a55f4772320e98b1	Bacteria	Actinobacteriota	Thermoleophilia	Solirubrobacterales	67-14	67-14	uncultured_Rubrobacterales	0	0	0	0	0	0	0	0		33	24	32	60	29	0	71	0
49f683d7a1d705e37b27960b195927ca	Bacteria	Proteobacteria	Alphaproteobacteria	Rhizobiales	Rhizobiales_Incertae_Sedis	Bauldia		0	0	16	0	0	0	0	0		0	22	0	0	0	0	0	0
49f6a9ead5c19918b080a1853b268153	Bacteria	Fibrobacterota	Fibrobacteria	Fibrobacterales	Fibrobacteraceae	possible_genus_04	uncultured_bacterium	0	0	0	0	38	0	0	22		0	12	0	0	0	0	0	0
49f6f59c7514c02dfb25ff37843b20e7	Bacteria	Bacteroidota	Bacteroidia	Cytophagales	Microscillaceae	Chryseolinea	uncultured_Sphingobacteriales	0	0	0	0	0	0	0	0		6	0	13	0	9	0	0	0
4a02de70e62a9b6f6769a3e0bfbaa457	Bacteria	Acidobacteriota	Holophagae	Subgroup_7	Subgroup_7	Subgroup_7		0	0	0	0	0	0	0	0		26	0	0	0	0	0	30	10
4a030e7862188218fd3595926432421a	Bacteria	Proteobacteria	Alphaproteobacteria	Rhizobiales	Xanthobacteraceae	uncultured	uncultured_Bradyrhizobium	0	0	0	0	12	27	0	0		29	108	45	121	98	47	28	8
4a0f90a29e2cafce2de677529b6bb92d	Bacteria	Myxococcota	Polyangia	Polyangiales	Sandaracinaceae	uncultured		0	0	0	0	0	0	0	0		0	0	0	0	38	0	0	0
4a14fc1f86b1dd33d4bff2324fedd79a	Bacteria	Desulfobacterota	uncultured	uncultured	uncultured	uncultured	uncultured_soil	0	0	0	0	0	0	0	0		32	29	0	0	17	0	0	0
4a17e3a3f47b99bc886420ee6b8cfc95	Bacteria	Gemmatimonadota	BD2-11_terrestrial_group	BD2-11_terrestrial_group	BD2-11_terrestrial_group	BD2-11_terrestrial_group	uncultured_soil	0	0	0	0	0	7	0	0		15	0	0	0	0	62	129	60
4a18d5be5637d61735a2ce107110eebc	Bacteria	Actinobacteriota	Thermoleophilia	Gaiellales	Gaiellaceae	Gaiella		0	0	0	0	0	0	0	0		0	0	0	0	43	0	0	13
4a18ecae025de6fc2bfc1937dd86ef26	Bacteria	Verrucomicrobiota	Verrucomicrobiae	Pedosphaerales	Pedosphaeraceae	Pedosphaeraceae	uncultured_subdivision	0	21	0	0	0	0	0	0		23	0	0	0	33	12	49	44
4a43a7c35f5eb2fabddd1fba22d682c5	Bacteria	Proteobacteria	Alphaproteobacteria	Rhizobiales	KF-JG30-B3	KF-JG30-B3		12	55	48	0	0	39	0	0		112	149	102	112	30	55	58	0
4a5251eeaeaa73815eb00e4275667e26	Bacteria	Actinobacteriota	Actinobacteria	Micrococcales	Micrococcaceae	Nesterenkonia		0	0	0	0	0	0	0	0		0	0	0	0	0	20	0	0
4a5b8aac69c3bc0583a5a19e24e502a9	Bacteria	Acidobacteriota	Vicinamibacteria	Vicinamibacterales				0	18	0	0	0	0	0	0		0	42	0	0	0	0	23	0
4a6361e59257e0fc7af517aedd4a87f6	Bacteria	Proteobacteria	Gammaproteobacteria	Burkholderiales	Nitrosomonadaceae	Ellin6067		45	28	0	38	25	32	35	0		24	131	209	0	39	50	27	0
4a65e4d2aa9fc87e8179146df3981087	Bacteria	Myxococcota	Polyangia	Polyangiales	Sandaracinaceae	uncultured	metagenome	0	16	0	23	50	22	0	0		63	52	0	24	0	205	64	91
4a688b27361555e55d8600a339e0c36c	Bacteria	Verrucomicrobiota	Chlamydiae	Chlamydiales	cvE6	cvE6		0	0	0	0	0	0	0	0		0	0	7	0	0	16	0	0
4a7837d7b9190602e391baec835dab42	Bacteria	Bacteroidota	Bacteroidia	Flavobacteriales	Flavobacteriaceae	Gramella		0	0	0	0	0	0	0	0		0	53	0	0	0	0	0	0
4a7c66d98abca61ea7c7e1ec4a06704f	Bacteria	Chloroflexi	Chloroflexia	Chloroflexales	Roseiflexaceae	uncultured	uncultured_Chloroflexaceae	0	0	16	0	0	0	0	0		8	0	0	0	0	0	0	0
4a84b8de3e8235ba4f95cc0525cf7dbb	Bacteria	Proteobacteria	Gammaproteobacteria	Xanthomonadales	Xanthomonadaceae	Stenotrophomonas		0	39	0	0	0	0	0	0		0	0	0	0	0	0	0	0
4a8bcd02f80ba65da9ff6e0729da267d	Bacteria	Bacteroidota	Bacteroidia	Chitinophagales	Chitinophagaceae	Chitinophaga		46	0	0	0	0	0	0	0		0	0	0	0	0	0	0	0
4a8c4c59b167e5bb57e32ec923e8946e	Bacteria	Myxococcota	Polyangia	Haliangiales	Haliangiaceae	Haliangium	uncultured_Myxococcales	0	0	0	0	0	0	0	0		0	9	11	0	0	0	0	0
4a8eff547490d55c5a236826a5613ad4	Bacteria	Proteobacteria	Gammaproteobacteria	Gammaproteobacteria_Incertae_Sedis	Unknown_Family	Acidibacter		0	0	0	0	0	0	0	0		17	0	0	0	0	0	0	22
4a9ab162e45fb9a9eda02868aac47992	Bacteria	Bacteroidota	Bacteroidia	Sphingobacteriales	env.OPS_17	env.OPS_17	uncultured_Alistipes	0	0	0	0	0	0	0	0		53	0	0	0	0	0	0	0
4aa1ccd7b653d564a4a018adffc1c32e	Bacteria	Actinobacteriota	Thermoleophilia	Solirubrobacterales	67-14	67-14	uncultured_Rubrobacterales	0	0	0	0	0	0	0	0		0	0	13	18	0	0	0	0
4aa2059af8c3039cf800904df88b729f	Bacteria	Acidobacteriota	Thermoanaerobaculia	Thermoanaerobaculales	Thermoanaerobaculaceae	Subgroup_10	Acidobacteria_bacterium	0	0	0	0	0	0	0	0		0	0	0	0	0	0	0	24
4aa27e34e54940824b6eed91fdba680d	Bacteria	Myxococcota	Polyangia	Nannocystales	Nannocystaceae	uncultured	uncultured_bacterium	0	0	0	0	0	0	0	30		0	0	46	0	51	0	0	60
4aa41f5b4e1a1a9981a7abc2287ca3ff	Bacteria	Proteobacteria	Alphaproteobacteria	Rhizobiales	Rhizobiales_Incertae_Sedis	uncultured	uncultured_prokaryote	109	46	59	0	43	33	0	0		158	207	276	118	113	0	6	0
4aaee95bf69cb6f532877b1aece8f42a	Bacteria	Proteobacteria	Gammaproteobacteria	Burkholderiales	TRA3-20	TRA3-20	bacterium_TG161	0	0	0	0	0	0	0	0		0	0	0	0	0	8	13	0
4ab81539ba7147271b9de18bff2ebfe6	Bacteria	Dependentiae	Babeliae	Babeliales	Vermiphilaceae	Vermiphilaceae	uncultured_bacterium	0	0	0	0	0	0	0	0		0	0	0	20	0	0	0	0
4ac008ec3a68c307ff66c12410cfd215	Bacteria	Latescibacterota	Latescibacterota	Latescibacterota	Latescibacterota	Latescibacterota	uncultured_bacterium	0	7	0	0	0	0	0	0		123	223	44	22	6	7	0	0
4accf4ec020b62c314fcd135164f6435	Bacteria	Proteobacteria	Gammaproteobacteria	Xanthomonadales	Xanthomonadaceae	Arenimonas		0	0	0	0	0	0	0	40		0	0	0	0	0	0	13	69
4ad28adcf392790268fa191d132acfc4	Bacteria	Myxococcota	Polyangia	Haliangiales	Haliangiaceae	Haliangium	metagenome	0	0	0	0	0	0	24	35		16	0	0	0	0	0	0	59
4ad3d3dbbe50e35ce185e05465d6fee5	Bacteria	Bdellovibrionota	Oligoflexia	Oligoflexales	uncultured	uncultured	metagenome	0	0	8	0	0	2	0	0		8	0	0	0	0	5	0	0
4adaf1cedbbd011a8c55976545c2613c	Bacteria	Myxococcota	Polyangia	Haliangiales	Haliangiaceae	Haliangium		0	0	0	28	0	21	0	0		0	0	22	35	31	0	0	0
4adff5e77acc16de1b88e68a934675dc	Bacteria	Dependentiae	Babeliae	Babeliales				0	0	3	0	0	0	0	0		3	0	0	0	14	0	0	0
4ae3cac8abbd64972c2d83b24a8a4bae	Bacteria	Proteobacteria	Alphaproteobacteria	uncultured	uncultured	uncultured		20	29	15	32	58	0	69	0		18	30	77	28	73	68	18	0
4af2257c822f668a6a84e19db80df0d4	Bacteria	Myxococcota	Polyangia	Nannocystales	Nannocystaceae	Nannocystis	uncultured_Myxococcales	0	0	0	0	0	0	0	0		0	0	0	21	0	0	0	0
4af7b458ea8f0afff50be96d0a896aff	Bacteria	Proteobacteria	Alphaproteobacteria	Rhizobiales	Methyloligellaceae	uncultured	alpha_proteobacterium	0	9	0	0	0	0	0	0		46	16	0	27	32	14	12	7
4af9cea76436e3716b036e0db754f7c9	Bacteria	Proteobacteria	Alphaproteobacteria	Reyranellales	Reyranellaceae	Reyranella		0	0	0	0	0	0	0	0		28	30	0	0	26	0	0	0
4afa718e38685205c487a26b67cddabf	Bacteria	Fibrobacterota	Fibrobacteria	Fibrobacterales	Fibrobacteraceae	uncultured	uncultured_bacterium	0	0	0	0	0	0	0	0		0	32	0	0	0	0	0	0
4b00a8d2ffaf1c6bf81ca73fa91ac173	Bacteria	Proteobacteria	Gammaproteobacteria	R7C24	R7C24	R7C24	uncultured_gamma	0	0	0	23	0	29	0	0		19	0	0	0	0	35	106	49
4b053b2613add64dc1e59940911cb177	Bacteria	Proteobacteria	Alphaproteobacteria	Rhizobiales				0	0	0	0	0	0	0	0		0	0	0	0	22	9	0	0
4b07e737091767bd814d046981286641	Bacteria	Proteobacteria	Gammaproteobacteria	Burkholderiales	Nitrosomonadaceae	IS-44		4	0	0	35	0	19	11	26		0	69	0	0	17	9	0	0
4b19f0c55b07b3cc9cdabc11cd710c72	Bacteria	Acidobacteriota	Subgroup_5	Subgroup_5	Subgroup_5	Subgroup_5	uncultured_Truepera	0	0	0	0	0	0	0	0		0	0	0	0	0	0	51	0
4b2483a7d9bdf82336b89a2e837950e4	Bacteria	Actinobacteriota	Actinobacteria	Propionibacteriales	Nocardioidaceae	Nocardioides		17	0	0	0	0	0	0	0		6	2	2	1	14	11	40	59
4b2605dd0ab60f2cf4503c06cf5d40b3	Bacteria	Acidobacteriota	Thermoanaerobaculia	Thermoanaerobaculales	Thermoanaerobaculaceae	Subgroup_10		0	0	0	0	0	0	0	21		0	0	0	0	0	0	0	12
4b2a84dd44d75c43ab7a8642b43beffb	Bacteria	Patescibacteria	Saccharimonadia	Saccharimonadales	LWQ8	LWQ8		0	0	0	0	0	0	0	0		0	0	21	0	0	0	0	0
4b3021bafce28bd7a6b16b84392d1ff1	Bacteria	Myxococcota	Polyangia	Polyangiales	Sandaracinaceae	Sandaracinus	uncultured_delta	0	0	0	0	0	0	0	0		0	0	0	0	0	22	0	0
4b31346d66764656b8ce4afdd219a0dd	Bacteria	Bacteroidota	Bacteroidia	Flavobacteriales	Weeksellaceae	Chryseobacterium	Chryseobacterium_taeanense	0	0	0	42	0	0	0	20		0	0	0	0	0	0	0	29
4b319100e4687ab7b5886ab54a958c28	Bacteria	Proteobacteria	Gammaproteobacteria	Cellvibrionales	Halieaceae			31	0	0	0	0	26	0	0		56	0	0	12	0	0	0	0
4b4711c4ce0158be9ed6a3469611cb39	Bacteria	Bacteroidota	Bacteroidia	Cytophagales	Microscillaceae	uncultured		0	30	0	28	0	34	0	0		66	0	14	0	42	0	33	15
4b4929b9e2c8cecc9df3d29459008f06	Bacteria	Gemmatimonadota	Gemmatimonadetes	Gemmatimonadales	Gemmatimonadaceae	uncultured		0	0	0	0	0	0	0	0		0	3	10	34	28	0	0	0
4b4de3e3ec89b7fb716af515abf95148	Bacteria	Bacteroidota	Bacteroidia	Cytophagales	Microscillaceae	uncultured	uncultured_soil	0	0	0	0	0	0	0	0		0	0	0	0	0	0	0	89
4b56480001496809fb9aeea0b0fc98d8	Bacteria	Proteobacteria	Alphaproteobacteria	Caulobacterales	Caulobacteraceae	Brevundimonas		0	0	0	0	0	0	0	0		19	0	0	0	0	35	0	0
4b589ed75b4fd5ec198649c03cededc8	Bacteria	Proteobacteria	Alphaproteobacteria	Azospirillales	Azospirillaceae	Skermanella		0	0	0	0	0	0	0	0		91	35	0	0	0	35	0	21
4b60bff3ed701b1988506b81deeafbcb	Bacteria	Myxococcota	Myxococcia	Myxococcales	Vulgatibacteraceae	Vulgatibacter		0	0	0	0	0	0	0	0		0	0	17	0	10	0	0	0
4b66ef5befffebf166e9932b55bafcdc	Bacteria	Proteobacteria	Alphaproteobacteria	Elsterales	uncultured	uncultured		0	0	0	0	0	0	0	0		63	64	46	46	60	81	71	14
4b67b759836312143dd12d82c1580319	Bacteria	Proteobacteria	Alphaproteobacteria	Caulobacterales	Hyphomonadaceae	SWB02	metagenome	32	0	44	14	0	0	5	0		23	103	0	15	0	36	17	55
4b6887217caa97b029814dfb17a2645b	Bacteria	Proteobacteria	Alphaproteobacteria	Rhizobiales	Devosiaceae	Devosia	unidentified_eubacterium	0	11	10	0	0	61	0	0		0	28	0	24	0	0	0	0
4b7ec23d1f229ba60c4b20195c34524e	Bacteria	Proteobacteria	Alphaproteobacteria	Azospirillales	uncultured	uncultured	uncultured_Alphaproteobacteria	0	0	0	0	0	0	0	0		15	0	15	0	15	0	0	13
4b8142057c596df2cba4063d98fc685b	Bacteria	Myxococcota	Polyangia	Polyangiales	Sandaracinaceae	uncultured		0	0	0	0	0	0	0	0		52	0	0	0	0	0	0	0
4b87f15a979137da45308005809ee8b9	Bacteria	Proteobacteria	Alphaproteobacteria	Rhizobiales	Rhizobiaceae	Allorhizobium-Neorhizobium-Pararhizobium-Rhizobium	Rhizobium_subbaraonis	0	25	0	0	0	0	0	0		0	0	0	0	0	0	31	0
4b8911424140464aeb85d24f4d94bcc4	Bacteria	Planctomycetota	Planctomycetes	Gemmatales	Gemmataceae	Gemmata	metagenome	0	0	0	0	0	0	0	0		0	0	0	23	0	0	0	0
4b89bb900c630bd0a75a7a0e5251b109	Bacteria	Proteobacteria	Alphaproteobacteria	uncultured	uncultured	uncultured	uncultured_Rhodospirillaceae	20	12	36	0	20	25	0	42		177	69	167	71	66	137	64	32
4b8c536158bf705a9e80b3b817b0d6d2	Bacteria	Proteobacteria	Alphaproteobacteria	Dongiales	Dongiaceae	Dongia		25	13	11	21	76	50	44	70		120	100	143	161	216	124	175	139
4b8f4876b0002d101a9e7abcecf790b1	Bacteria	Myxococcota	bacteriap25	bacteriap25	bacteriap25	bacteriap25	uncultured_Syntrophobacterales	0	0	0	0	0	0	0	0		0	0	31	0	0	0	21	0
4b95bcf52a65728cc8e3d50f26f1be2c	Bacteria	Verrucomicrobiota	Verrucomicrobiae	Pedosphaerales	Pedosphaeraceae	DEV008	uncultured_verrucomicrobium	0	0	0	0	0	0	0	0		8	10	0	0	15	0	0	0
4ba06f36a00ecc4e75d49fdfef95676c	Bacteria	Gemmatimonadota	Longimicrobia	Longimicrobiales	Longimicrobiaceae	Longimicrobiaceae		0	0	0	0	0	0	0	0		0	0	0	0	0	0	0	39
4bb2546bbbef39be16cbae633a0d324a	Bacteria	Proteobacteria	Gammaproteobacteria	Burkholderiales	Nitrosomonadaceae	MND1		0	0	20	0	0	24	0	0		447	61	360	157	227	307	242	227
4bb995ff15cd106c064ce5d82a83131e	Bacteria	Chloroflexi	Chloroflexia	Chloroflexales	Roseiflexaceae	uncultured		16	0	0	0	0	0	0	0		0	0	0	0	11	0	0	0
4bc0bb676237c4cf5d7769e2f80b5c1d	Bacteria	Proteobacteria	Alphaproteobacteria	Sphingomonadales	Sphingomonadaceae	uncultured		0	0	0	0	0	0	0	0		0	0	0	0	0	0	28	0
4bc7dda30e5c2a97d348845d0e605c1b	Bacteria	Acidobacteriota	Vicinamibacteria	Subgroup_17	Subgroup_17	Subgroup_17		0	0	0	0	41	0	0	0		0	0	0	0	0	0	0	0
4bce8babded67c21f64a8bc4e40af488	Bacteria	Desulfobacterota	uncultured	uncultured	uncultured	uncultured	uncultured_soil	0	0	0	0	0	0	0	0		0	14	0	0	11	19	13	0
4bd17417abac3d5d7f7ce87dbabdeaee	Bacteria	Proteobacteria	Gammaproteobacteria	Burkholderiales	Oxalobacteraceae	Noviherbaspirillum		0	22	0	0	0	13	0	0		0	0	0	0	0	0	0	0
4bd7654052a50d04964142fbbd67cc76	Bacteria	Acidobacteriota	Subgroup_5	Subgroup_5	Subgroup_5	Subgroup_5	uncultured_Acidobacteria	0	16	0	0	0	22	0	0		0	40	92	56	42	18	27	0
4bd7f2796ed9945668a200c765ae1fab	Bacteria	Proteobacteria	Alphaproteobacteria	Micropepsales	Micropepsaceae	uncultured		0	0	0	0	0	0	0	0		0	51	0	0	0	0	0	0
4bdf3738df03810a42aee30bc8a5a5bd	Bacteria	Myxococcota	Polyangia	Nannocystales	Nannocystaceae	Nannocystis		0	0	0	0	0	0	0	0		0	0	0	0	0	0	0	22
4be1d08a61947b49834834b4eda8276e	Bacteria	Proteobacteria	Alphaproteobacteria	Elsterales				0	18	0	0	0	0	0	0		19	17	0	0	9	0	0	0
4be86d34101f36544362b2527c0927cd	Bacteria	Proteobacteria	Alphaproteobacteria	Caulobacterales	Caulobacteraceae	Caulobacter		0	0	0	0	0	0	0	0		0	0	0	0	0	0	87	36
4be90c997b44f5a179b27567163998a2	Bacteria	Bdellovibrionota	Oligoflexia	0319-6G20	0319-6G20	0319-6G20	marine_metagenome	0	0	0	0	0	0	0	0		0	7	23	0	0	0	0	0
4bec40eb0cd4979267981dd417775809	Bacteria	Proteobacteria	Gammaproteobacteria	Cellvibrionales	Microbulbiferaceae	Microbulbifer		0	0	0	0	0	0	0	0		0	0	0	0	0	0	20	0
4bfe4afbf994681e64d775e75be5eda2	Bacteria	Firmicutes	Bacilli	Bacillales	Bacillaceae	Bacillus		0	0	0	0	0	0	0	0		41	0	11	0	10	0	21	0
4bff0d3514c2d0948b12088d1a05423e	Bacteria	Bdellovibrionota	Bdellovibrionia	Bdellovibrionales	Bdellovibrionaceae	Bdellovibrio	uncultured_bacterium	0	0	0	0	0	8	0	0		7	9	8	0	0	18	0	10
4c07637ab992e2648f660be70b3fe25b	Bacteria	Proteobacteria	Alphaproteobacteria					20	0	46	38	0	22	0	0		0	24	0	49	0	0	0	14
4c11d981ffd341e0643f408cc3dabe8e	Bacteria	Actinobacteriota	Actinobacteria	Glycomycetales	Glycomycetaceae	Glycomyces		41	0	0	0	0	0	0	0		137	8	0	19	0	24	75	0
4c17239204ec22416500880b99ae2a8a	Bacteria	Nitrospirota	Nitrospiria	Nitrospirales	Nitrospiraceae	Nitrospira	uncultured_soil	0	17	0	33	0	0	0	0		45	80	0	0	0	0	0	33
4c1a7c6faa85f93979860ef974298bb9	Bacteria	Actinobacteriota	Actinobacteria	Propionibacteriales	Nocardioidaceae	Nocardioides		0	0	0	0	0	0	0	23		35	0	40	0	0	0	60	83
4c1a86c5d7a225989113987df4821371	Bacteria	Proteobacteria	Gammaproteobacteria	Burkholderiales	Nitrosomonadaceae	Nitrosomonas	Nitrosomonas_nitrosa	0	0	0	0	0	20	0	0		0	0	20	225	0	0	0	0
4c1f47e715e66e645f879e80ad86578b	Bacteria	Verrucomicrobiota	Verrucomicrobiae	Pedosphaerales	Pedosphaeraceae			69	65	64	45	27	83	0	9		131	101	127	187	166	191	0	0
4c224e02e414a48563cb8a0a6d9a997e	Bacteria	Acidobacteriota	Acidobacteriae	Acidobacteriales	uncultured	uncultured		0	0	0	0	0	0	0	0		0	0	0	0	0	0	56	0
4c229ab964adbf5b927675211e784374	Bacteria	Acidobacteriota	Subgroup_5	Subgroup_5	Subgroup_5	Subgroup_5	uncultured_bacterium	0	0	0	0	0	0	0	0		31	10	19	0	0	0	76	32
4c30a52ab7bf7a83d4a378ede530ef4c	Bacteria	Bacteroidota	Bacteroidia	Flavobacteriales	Flavobacteriaceae	Flavobacterium	Flavobacterium_cauense	0	0	0	0	0	0	0	0		0	0	14	0	0	10	0	0
4c36fd99cb3b99df3539f6c9a6349061	Bacteria	Proteobacteria	Gammaproteobacteria					0	0	0	0	0	0	0	0		0	20	0	0	0	0	0	0
4c442e78b6d504bf3522857094128235	Bacteria	Actinobacteriota	Actinobacteria	Propionibacteriales	Nocardioidaceae	Marmoricola		0	0	0	0	0	0	0	0		0	0	0	0	0	29	23	106
4c466e48184d9a836da54008c91382a6	Bacteria	Proteobacteria	Gammaproteobacteria	Burkholderiales	Rhodocyclaceae	Azovibrio	uncultured_bacterium	7	0	0	0	0	0	0	0		0	0	7	35	0	0	0	0
4c4955e24ffde6a40c549437d07128a4	Bacteria	Proteobacteria	Alphaproteobacteria	Rhizobiales	Devosiaceae	uncultured	uncultured_Alphaproteobacteria	0	0	0	0	0	0	18	12		59	0	0	0	0	0	57	19
4c4b21159c92c024aedbf4f1a3a6a936	Bacteria	NB1-j	NB1-j	NB1-j	NB1-j	NB1-j	uncultured_bacterium	0	0	0	0	0	13	0	0		0	0	22	0	65	0	0	0
4c4c194dc629e0aa19213efa38d5d3c4	Bacteria	Myxococcota	Polyangia	Polyangiales	BIrii41	BIrii41	uncultured_Sorangiineae	16	0	25	0	0	0	23	0		0	0	0	0	0	0	0	0
4c535d54abb61a05b86ddf3945fb823e	Bacteria	Actinobacteriota	Acidimicrobiia	Microtrichales	Microtrichaceae	uncultured		0	0	21	0	0	21	0	0		0	0	57	50	7	72	36	0
4c58d3e14d60c67634c00cad24f3fc49	Bacteria	Myxococcota	Myxococcia	Myxococcales	Myxococcaceae	P3OB-42	uncultured_bacterium	0	0	0	0	0	0	0	0		45	0	0	0	0	0	0	38
4c5b1818dc21321a8eb9c940c6c80975	Bacteria	Patescibacteria	Saccharimonadia	Saccharimonadales	Saccharimonadales	Saccharimonadales	uncultured_soil	0	0	0	0	0	0	0	0		0	8	0	0	0	0	15	0
4c69f6f91f3d56bd8b8d4bff6ad1b24d	Bacteria	Myxococcota	Polyangia	Nannocystales	Nannocystaceae	Pseudenhygromyxa	uncultured_bacterium	0	0	0	0	0	0	0	0		0	0	0	0	0	0	29	36
4c77aaaf8a9bfb42d0d5880f693c363a	Bacteria	Acidobacteriota	Acidobacteriae	Elev-16S-1166	Elev-16S-1166	Elev-16S-1166		15	0	0	0	0	0	0	0		0	19	0	0	0	0	0	0
4c7cff253ba920f83b66db49297dc55e	Bacteria	SAR324_clade(Marine_group_B)	SAR324_clade(Marine_group_B)	SAR324_clade(Marine_group_B)	SAR324_clade(Marine_group_B)	SAR324_clade(Marine_group_B)	bacterium_enrichment	0	0	0	0	0	5	0	0		0	0	9	16	50	0	0	0
4c7d24412b151e449b247bfb7a92c3aa	Bacteria	Proteobacteria	Alphaproteobacteria	uncultured	uncultured	uncultured	uncultured_Rhodospirillaceae	0	41	0	0	0	14	0	16		17	0	0	0	0	75	23	34
4c8eb7e33e652f82a9aa52efd586d5e7	Bacteria	Proteobacteria	Alphaproteobacteria	Ferrovibrionales	Ferrovibrionaceae	Ferrovibrio	uncultured_bacterium	37	0	39	44	0	73	28	23		0	0	0	0	0	9	0	0
4c920febeafb2280d5de6ad0ed4bcb07	Bacteria	Bacteroidota	Bacteroidia	Cytophagales	Microscillaceae	Chryseolinea	uncultured_Sphingobacteriales	0	0	0	0	0	0	0	0		9	0	0	0	0	0	13	12
4c92594c1280b30db39484b261ba071d	Bacteria	Gemmatimonadota	Gemmatimonadetes	Gemmatimonadales	Gemmatimonadaceae	uncultured		0	0	0	0	0	0	0	0		25	0	0	0	21	12	14	12
4c9c469ec293a28b064caba767b238f5	Bacteria	Actinobacteriota	Actinobacteria	Corynebacteriales	Mycobacteriaceae	Mycobacterium		0	0	22	0	0	0	0	0		27	0	34	0	0	31	29	28
4c9ff4eb7813d7510da7e95b252ecbf6	Bacteria	Proteobacteria	Alphaproteobacteria	Tistrellales	Geminicoccaceae	Candidatus_Alysiosphaera	uncultured_bacterium	0	0	0	0	0	0	0	0		0	0	0	0	7	12	0	9
4ca709a900bc9ccbb223b043a367b795	Bacteria	Proteobacteria	Gammaproteobacteria	Pseudomonadales	Pseudomonadaceae	Pseudomonas		0	0	0	112	0	0	0	0		0	0	0	0	0	0	0	0
4ca97e1f64fdaca60c37dddbb53e5fe0	Bacteria	Verrucomicrobiota	Verrucomicrobiae	Pedosphaerales	Pedosphaeraceae	Pedosphaeraceae		0	0	0	0	0	38	0	35		0	14	0	0	18	52	148	116
4caa4e61d4eb14ecd65b936b8415dcc2	Bacteria	Actinobacteriota	Actinobacteria	Pseudonocardiales	Pseudonocardiaceae	Crossiella		0	0	0	0	0	0	0	0		45	0	0	36	0	0	0	32
4cb57c2ad75fdaa2c8db34e82621e16f	Bacteria	Proteobacteria	Gammaproteobacteria	Steroidobacterales	Steroidobacteraceae			34	0	0	0	0	12	0	0		0	0	23	0	0	33	0	0
4cb58c36f4afc5fca48ac5d86ac3dc32	Bacteria	Myxococcota	Myxococcia	Myxococcales	Myxococcaceae	P3OB-42		0	0	0	0	0	0	0	0		0	0	0	0	0	34	49	23
4cb6942ce44d010ef9cb25f43fd791c6	Bacteria	Bacteroidota	Bacteroidia	Flavobacteriales	Flavobacteriaceae	Flavobacterium		34	0	30	28	0	0	0	0		0	0	0	50	0	0	0	0
4cb78f1342414976147652c8e7c04bd1	Bacteria	Verrucomicrobiota	Chlamydiae	Chlamydiales	Simkaniaceae	uncultured		0	0	0	0	0	0	0	0		0	0	0	0	5	28	0	0
4cbae4efde7ea6c8cb0a92cd4f1f29d7	Bacteria	Actinobacteriota	Actinobacteria	Streptomycetales	Streptomycetaceae	Streptomyces		44	48	31	54	37	37	91	0		0	0	0	0	46	0	0	0
4cbcec2b55bc69b75648e9d8b4233553	Bacteria	Proteobacteria	Alphaproteobacteria	Rhizobiales	Rhizobiaceae			0	0	0	0	0	0	0	0		0	0	0	0	0	48	0	0
4cc0b50e038dfc0eb4947d662c72f0cc	Bacteria	Bdellovibrionota	Bdellovibrionia	Bdellovibrionales	Bdellovibrionaceae	Bdellovibrio		0	0	0	0	0	0	0	28		0	0	0	0	0	0	0	0
4cc552a1dc6b1780604f28d456233ba5	Bacteria	Acidobacteriota	Thermoanaerobaculia	Thermoanaerobaculales	Thermoanaerobaculaceae	Subgroup_10	uncultured_bacterium	0	0	0	0	0	0	0	0		0	0	0	12	30	16	30	0
4ccab49e77f3e50a4569ef807058e595	Bacteria	Myxococcota	bacteriap25	bacteriap25	bacteriap25	bacteriap25	uncultured_organism	0	0	0	0	0	2	0	0		0	2	0	11	13	20	0	0
4cd21e607b6846c9a1f424d5daca287c	Bacteria	Actinobacteriota	Actinobacteria	Micrococcales	Micrococcaceae	Micrococcaceae	Arthrobacter_sp.	0	48	51	26	24	56	60	0		408	276	332	302	517	456	499	495
4cd63f5247652b7a94353522a1f45caf	Bacteria	Proteobacteria	Alphaproteobacteria	Rhizobiales	Xanthobacteraceae			0	0	0	0	0	0	0	28		23	0	0	27	0	30	0	0
4ce21a005e621fba996bd479752cc219	Bacteria	Proteobacteria	Gammaproteobacteria	Steroidobacterales	Steroidobacteraceae			27	0	0	0	10	0	0	0		0	0	0	0	0	0	0	0
4ce6afe8d25078a8700d3bb905665fc1	Bacteria	Actinobacteriota	Thermoleophilia	Solirubrobacterales	67-14	67-14		0	0	0	24	0	0	0	0		28	0	0	32	0	0	0	0
4ceae182b0e8011092566d76f0bce21f	Bacteria	Proteobacteria	Alphaproteobacteria	Azospirillales	Azospirillaceae	uncultured	uncultured_Rhodospirillaceae	0	0	0	0	0	0	0	0		32	23	62	0	0	0	0	0
4cf77ea9b3929ac8252c30a36e6949cf	Bacteria	Proteobacteria	Alphaproteobacteria	Caulobacterales	Hyphomonadaceae	SWB02		0	0	0	0	0	31	0	0		0	41	0	20	0	23	0	0
4cfe6e7b8fc97e6dc561df305eade473	Bacteria	Bacteroidota	Bacteroidia	Cytophagales	Hymenobacteraceae	Adhaeribacter		0	0	0	0	0	0	0	0		56	0	0	0	21	0	51	179
4d0b0125e3f3d9d39faef3a9e66ee9ff	Bacteria	Myxococcota	Polyangia	Polyangiales	BIrii41	BIrii41	uncultured_Sorangiineae	0	0	0	0	0	0	0	0		0	63	0	0	20	0	0	0
4d110019a8a5681e3fb611448e2390b2	Bacteria	Gemmatimonadota	S0134_terrestrial_group	S0134_terrestrial_group	S0134_terrestrial_group	S0134_terrestrial_group		0	0	0	0	0	0	0	0		0	0	0	0	0	31	0	0
4d1a85513d00e27336ee2d4741c4b95b	Bacteria	Proteobacteria	Alphaproteobacteria	Rhizobiales	Rhizobiales_Incertae_Sedis	Bauldia		0	0	0	0	29	0	0	0		0	0	0	0	0	0	0	0
4d1e24944e338d88a7252ca93e83294b	Bacteria	Bacteroidota	Bacteroidia	Chitinophagales	37-13	37-13		0	0	0	0	0	4	0	0		0	0	0	0	0	0	28	12
4d20c781071d998e7881e3294464ecc4	Bacteria	Proteobacteria	Alphaproteobacteria	Sphingomonadales	Sphingomonadaceae	Ellin6055		0	10	0	0	0	26	0	3		56	17	60	37	69	30	47	40
4d24ffddbd00c44d0c82c41fc19d4eb2	Bacteria	Patescibacteria	Saccharimonadia	Saccharimonadales	Saccharimonadales	Saccharimonadales	uncultured_bacterium	0	0	0	0	0	0	0	0		0	0	0	0	59	95	9	11
4d2a35cdd5cfe3dcfdd67a5cb2a8e889	Bacteria	Gemmatimonadota	S0134_terrestrial_group	S0134_terrestrial_group	S0134_terrestrial_group	S0134_terrestrial_group		0	0	0	0	0	0	0	0		52	173	10	27	22	0	0	0
4d30be2e6a06ca8278fd35b01dbdb886	Bacteria	Proteobacteria	Gammaproteobacteria	Burkholderiales	Comamonadaceae			39	11	0	51	20	38	48	67		23	39	20	108	0	51	24	84
4d33d2a49ca3f10fe598236bb1f38337	Bacteria	Planctomycetota	Pla3_lineage	Pla3_lineage	Pla3_lineage	Pla3_lineage		0	0	0	0	0	0	0	0		0	27	0	0	0	0	0	0
4d3857039cfadf99c0d1e868f3351a82	Bacteria	Gemmatimonadota	Longimicrobia	Longimicrobiales	Longimicrobiaceae	Longimicrobiaceae	uncultured_soil	0	0	0	0	0	0	0	0		16	0	0	0	0	0	0	22
4d3f4a67b31d1f79b38e7956b117a857	Bacteria	Bacteroidota	Bacteroidia	Cytophagales	Microscillaceae	uncultured	uncultured_Ohtaekwangia	0	0	0	0	0	0	0	0		7	0	0	0	2	5	9	28
4d3f80297cbf261d6f413c3aea7d5068	Bacteria	Actinobacteriota	Thermoleophilia	Solirubrobacterales	67-14	67-14		0	0	0	0	0	0	0	0		0	0	32	0	33	0	0	0
4d411545e63562a97e40c81540ec9ab4	Bacteria	Myxococcota	Polyangia	Haliangiales	Haliangiaceae	Haliangium		0	39	0	0	0	0	0	0		30	0	0	0	0	0	0	0
4d43525bba678e4fee6bd4c30f99ebac	Bacteria	Actinobacteriota	Thermoleophilia	Gaiellales	Gaiellaceae	Gaiella	uncultured_organism	0	0	0	0	0	0	0	0		38	0	0	0	0	0	0	0
4d4aa235c32de5532589435e3526b2a3	Bacteria	Gemmatimonadota	Gemmatimonadetes	Gemmatimonadales	Gemmatimonadaceae	Gemmatimonas	Gemmatimonas_aurantiaca	0	0	12	0	0	0	0	0		0	30	30	0	0	27	0	0
4d4d0ae4455aba233841c9bc1a546b5c	Bacteria	Verrucomicrobiota	Chlamydiae	Chlamydiales	Simkaniaceae	uncultured	Rhabdochlamydiaceae_bacterium	0	0	0	0	0	0	0	0		0	0	0	34	0	0	0	0
4d4e4a2611bb888b7eb3f03f4702bac9	Bacteria	Proteobacteria	Gammaproteobacteria	Burkholderiales	Oxalobacteraceae	Massilia		0	0	0	0	0	0	0	0		0	0	0	23	0	0	0	0
4d518419ca2886ed6cd14e1695219e72	Bacteria	Proteobacteria	Alphaproteobacteria	Rhodospirillales	uncultured	uncultured	uncultured_Rhodospirillales	25	0	9	0	30	0	0	0		7	17	0	0	0	0	0	0
4d726e65328ed8de23f38c220dba4bef	Bacteria	Verrucomicrobiota	Verrucomicrobiae	Pedosphaerales	Pedosphaeraceae	Pedosphaeraceae		0	0	0	0	0	0	0	0		0	29	0	10	17	0	0	0
4d73437e255b700f56f2097b0b819ab7	Bacteria	Bacteroidota	Bacteroidia	Flavobacteriales	Flavobacteriaceae	Galbibacter	Galbibacter_marinus	0	0	0	0	0	0	0	0		0	0	0	0	0	0	28	0
4d7a5341e828b7281a8de7861a8cce71	Bacteria	Actinobacteriota	Actinobacteria					0	0	0	0	0	0	0	0		38	12	0	50	32	20	0	0
4d7db3c91bba1a3e91d0314ad06d0202	Bacteria	Proteobacteria	Gammaproteobacteria	Burkholderiales	Oxalobacteraceae	Noviherbaspirillum		0	0	0	0	0	0	0	0		0	14	11	0	0	0	0	0
4d85bb2119d0206c33abc249762feee7	Bacteria	Actinobacteriota	Actinobacteria	Frankiales	Geodermatophilaceae	Blastococcus		0	0	0	0	0	40	0	11		39	0	17	33	38	79	77	154
4d888b98ae3cfb4c93664d89c434b62a	Bacteria	Patescibacteria	Parcubacteria	Candidatus_Yanofskybacteria	Candidatus_Yanofskybacteria	Candidatus_Yanofskybacteria	uncultured_bacterium	0	0	0	0	0	6	0	0		0	0	0	16	6	2	0	0
4d91f888e85198ed2729a545b58f2fd9	Bacteria	Actinobacteriota	Actinobacteria	Micrococcales	Microbacteriaceae	Microbacterium		0	0	17	54	0	0	0	0		0	0	0	0	0	67	0	0
4d92b5a2e3e6e1ce592a977c1b88df2b	Bacteria	Actinobacteriota	Thermoleophilia	Gaiellales	uncultured	uncultured		0	0	0	0	0	0	0	0		21	18	17	16	0	13	0	0
4d9681057c458d17c9acf2248ef65115	Bacteria	Patescibacteria	ABY1	Candidatus_Magasanikbacteria	Candidatus_Magasanikbacteria	Candidatus_Magasanikbacteria	uncultured_bacterium	0	0	0	0	0	19	3	0		0	0	3	0	20	9	21	3
4d9ffb3077ff5ec86604a555d560f2d7	Bacteria	Bacteroidota	Bacteroidia	Cytophagales	Microscillaceae	Ohtaekwangia	uncultured_bacterium	27	87	0	85	89	134	22	0		0	0	0	0	0	34	8	14
4da0b5b37f1eed5b2687f427ff101561	Bacteria	Proteobacteria	Gammaproteobacteria	Burkholderiales	B1-7BS	B1-7BS	uncultured_bacterium	0	0	8	15	0	0	26	0		56	53	104	21	0	34	0	0
4da7de0385a847b83d8fd47e0f0eb954	Bacteria	Proteobacteria	Gammaproteobacteria	Salinisphaerales	Solimonadaceae	uncultured	uncultured_bacterium	0	0	0	0	0	0	0	22		0	0	0	0	0	0	0	0
4dab007ada767aa0b3a84f2c6b245325	Bacteria	Patescibacteria	Saccharimonadia	Saccharimonadales	S32	TM7	uncultured_bacterium	11	0	0	0	0	0	0	0		0	14	0	0	0	0	0	0
4dacb3dbcc9bfbbd33dfc464d8a4d484	Bacteria	Proteobacteria	Alphaproteobacteria					0	0	0	0	0	9	0	0		0	0	0	0	12	13	0	0
4dae05482c31dca87ba0a6711ae14715	Bacteria	Proteobacteria	Gammaproteobacteria	Oceanospirillales	Alcanivoracaceae	Ketobacter		0	17	0	0	0	0	0	7		0	40	0	0	0	0	48	0
4db5522bb37f707af8ff77c9818e4269	Bacteria	Chloroflexi	TK10	TK10	TK10	TK10		0	0	0	0	0	0	0	0		0	0	0	21	0	0	0	0
4db6562fa4cf398bb114853b6b356418	Bacteria	Proteobacteria	Gammaproteobacteria	Steroidobacterales	Steroidobacteraceae	Steroidobacter		0	19	0	0	0	0	0	35		14	0	0	0	0	18	19	32
4dbaf6e52657af58b959bfb0289c6240	Bacteria	Acidobacteriota	Thermoanaerobaculia	Thermoanaerobaculales	Thermoanaerobaculaceae	Subgroup_10		40	46	0	0	0	58	0	0		92	93	28	53	11	0	38	0
4dbee560dc0d46b943b34e319c2167d5	Bacteria	Proteobacteria	Gammaproteobacteria	Oceanospirillales	Pseudohongiellaceae	Pseudohongiella	metagenome	0	0	0	0	0	0	10	0		0	0	0	0	0	17	0	0
4dd016b0b7cf97dd22c37b03eeb51d4e	Bacteria	Gemmatimonadota	AKAU4049	AKAU4049	AKAU4049	AKAU4049	uncultured_bacterium	0	0	0	0	0	0	0	0		0	16	4	0	0	0	0	0
4dd1cab87606e8f4ba5f2611000e9b17	Bacteria	Actinobacteriota	Thermoleophilia	Solirubrobacterales	Solirubrobacteraceae			0	0	0	0	0	0	0	0		48	0	0	0	0	0	26	0
4dd7a7f0be33207f4672e090c231e7c9	Bacteria	Chloroflexi	TK10	TK10	TK10	TK10	uncultured_bacterium	0	0	0	0	0	0	0	16		0	0	10	16	26	11	15	0
4ddcda70cbc2cdd800dd093b3108728d	Bacteria	Proteobacteria	Gammaproteobacteria	Xanthomonadales	Xanthomonadaceae	Lysobacter		0	0	19	0	0	21	0	26		20	0	14	67	0	74	0	0
4dddf793e73b10df53afa4b714fd892c	Bacteria	Planctomycetota	Phycisphaerae	Phycisphaerales	Phycisphaeraceae	SM1A02	metagenome	0	0	0	0	0	0	0	0		0	0	0	11	35	0	36	0
4def4fba194e7a6ffd07662d18ce8d96	Bacteria	Methylomirabilota	Methylomirabilia	Rokubacteriales	Rokubacteriales	Rokubacteriales	uncultured_bacterium	0	0	0	0	0	0	0	0		0	0	0	29	0	0	0	0
4df3bedeff0889fd223a7cf682e2558a	Bacteria	Proteobacteria	Gammaproteobacteria	Salinisphaerales	Solimonadaceae	Polycyclovorans		0	0	0	0	0	0	0	0		13	0	0	0	0	0	0	16
4df55c113542a2b8745b2da4cf000c81	Bacteria	Verrucomicrobiota	Verrucomicrobiae	Pedosphaerales	Pedosphaeraceae	Ellin516	uncultured_bacterium	0	0	0	0	0	0	0	0		4	0	0	23	0	0	0	0
4df7108fc43cbcfad25acb8703eb73db	Bacteria	Myxococcota	Myxococcia	Myxococcales	Myxococcaceae	P3OB-42		24	72	0	0	0	10	0	0		0	0	0	0	0	0	0	0
4df887bcec8ac43a51b70a3a1c471fbb	Bacteria	Proteobacteria	Alphaproteobacteria	Sphingomonadales	Sphingomonadaceae	Altererythrobacter		0	11	0	0	0	0	0	0		89	134	103	13	0	0	0	0
4dfa9c7464752e79a95c57d129166475	Bacteria	Proteobacteria	Alphaproteobacteria	Rhizobiales	Rhizobiaceae			204	88	173	569	265	122	53	0		0	0	0	28	0	0	0	0
4dfc23eff888134865901d1e30aee6bf	Bacteria	Bdellovibrionota	Bdellovibrionia	Bdellovibrionales	Bdellovibrionaceae	OM27_clade		0	0	0	0	0	0	0	0		14	0	0	5	3	0	0	0
4dff66a89f289db318af786860ed0db2	Bacteria	Proteobacteria	Gammaproteobacteria	Burkholderiales	Comamonadaceae			28	0	0	0	0	0	0	0		0	0	0	0	0	0	0	0
4e06248fb129e7504e6f1aacc2bc0e29	Bacteria	Chloroflexi	TK10	TK10	TK10	TK10		0	0	0	0	0	0	0	0		18	0	0	34	55	0	65	0
4e0767b25a2e4dba7f94f4f30a4c2f8f	Bacteria	Planctomycetota	Pla4_lineage	Pla4_lineage	Pla4_lineage	Pla4_lineage	uncultured_Planctomycetaceae	0	0	0	0	0	0	0	10		0	0	0	0	0	0	0	138
4e1314fc1514114483921a34541cd005	Bacteria	MBNT15	MBNT15	MBNT15	MBNT15	MBNT15		22	0	0	0	0	0	0	0		7	28	24	15	0	0	15	59
4e16851d6a0a4c865a752873f062b013	Bacteria	Actinobacteriota	Actinobacteria	Pseudonocardiales	Pseudonocardiaceae	Pseudonocardia		25	150	0	95	93	0	36	0		0	0	0	0	0	22	0	0
4e175afb35ff9a904d5aaf22310fbe05	Bacteria	Actinobacteriota	Actinobacteria	Micrococcales	Microbacteriaceae	Agromyces		0	0	0	0	0	0	0	0		0	0	0	0	0	0	0	25
4e1811dbd74335de1f337fd32334d1f9	Bacteria	Acidobacteriota	Holophagae	Subgroup_7	Subgroup_7	Subgroup_7		0	0	0	0	0	0	0	0		34	0	0	0	0	0	0	0
4e1cf28b14f34cd98db5a909bc56eded	Bacteria	Proteobacteria	Alphaproteobacteria	Rhizobiales	Devosiaceae	Devosia		0	0	0	0	18	56	0	0		0	0	12	0	0	0	0	0
4e200467f7a48d0b4777604278af3b0a	Bacteria	Actinobacteriota	Actinobacteria	Frankiales	Sporichthyaceae	uncultured	uncultured_Sporichthya	0	0	0	0	0	0	15	0		0	19	42	0	13	0	22	0
4e258b3b6c451f5dbd4870e6f94debf6	Bacteria	Myxococcota	Polyangia	mle1-27	mle1-27	mle1-27	uncultured_delta	0	0	0	0	0	0	0	0		11	0	0	7	0	0	0	25
4e2729c6b60d0203bc79b4e8f71d32da	Bacteria	Actinobacteriota	Actinobacteria	Streptomycetales	Streptomycetaceae	Streptomyces		14	0	0	0	0	6	0	0		0	0	0	0	0	70	0	27
4e299961df1f7bf367ce0c3e17b13ffe	Bacteria	Proteobacteria	Alphaproteobacteria	Sphingomonadales	Sphingomonadaceae			0	0	0	0	0	0	0	0		0	0	0	0	0	36	0	0
4e2c608a78e9be42280b6a7c9b962041	Bacteria	Myxococcota	Polyangia	Haliangiales	Haliangiaceae	Haliangium	uncultured_prokaryote	0	0	0	0	0	0	0	76		24	0	0	0	0	0	49	0
4e2db9891323f069203bc5915318d57e	Bacteria	Bacteroidota	Bacteroidia	Chitinophagales	Chitinophagaceae			0	0	0	0	0	0	0	0		0	0	0	0	36	0	13	0
4e2f9926102925d54937d40654bff984	Bacteria	Actinobacteriota	Actinobacteria	Frankiales	Geodermatophilaceae	Blastococcus		0	0	0	0	0	0	0	0		11	0	0	0	0	21	0	17
4e3221ac63a0ba9597bb9dc5b5b73446	Bacteria	Proteobacteria	Gammaproteobacteria	Enterobacterales	Enterobacteriaceae			0	0	0	0	0	0	0	0		0	0	0	31	0	0	0	0
4e337e8615004c33ce45771deddd9aaf	Bacteria	Proteobacteria	Gammaproteobacteria	Acidiferrobacterales	Acidiferrobacteraceae	Sulfurifustis		0	0	0	0	0	0	0	0		18	0	0	12	52	100	34	0
4e3d8df866a8af434d0968131c26783f	Bacteria	Proteobacteria	Alphaproteobacteria	Caulobacterales	Parvularculaceae	Amphiplicatus	uncultured_bacterium	0	0	0	0	0	0	0	0		0	18	12	0	17	0	24	0
4e402ae82fe4048bd65d076bc2bfec14	Bacteria	Proteobacteria	Gammaproteobacteria	CCD24	CCD24	CCD24		93	77	47	36	72	60	0	0		351	349	235	226	238	297	279	115
4e4f23ef6af6862cf757da369d3c8ea5	Bacteria	Proteobacteria	Alphaproteobacteria	Sphingomonadales	Sphingomonadaceae	Novosphingobium	Novosphingobium_endophyticum	55	26	63	17	0	0	0	0		41	0	0	0	40	0	0	0
4e55c9fe56d245dffccbca68d51a689e	Bacteria	Myxococcota	Polyangia	Nannocystales	Nannocystaceae	uncultured	metagenome	33	21	0	14	13	17	11	0		20	34	30	48	20	27	19	22
4e5b95f253858fd92b22a7d842e7a59f	Bacteria	Actinobacteriota	Actinobacteria	Kineosporiales	Kineosporiaceae			0	0	0	0	0	0	0	0		9	0	0	0	5	16	0	6
4e6131866f6d99ef2f42541df6555014	Bacteria	Bacteroidota	Bacteroidia	Flavobacteriales	Flavobacteriaceae	Vitellibacter	uncultured_bacterium	0	0	0	0	0	0	0	0		0	0	0	0	0	73	0	0
4e61a8fb7f9f0840a1f12f522228b7c6	Bacteria	Actinobacteriota	MB-A2-108	MB-A2-108	MB-A2-108	MB-A2-108	uncultured_Actinomycetales	0	19	0	0	33	122	0	113		390	396	385	483	507	613	557	488
4e6506619f0c33cf376d9110a00b69dc	Bacteria	FCPU426	FCPU426	FCPU426	FCPU426	FCPU426	metagenome	0	0	0	0	0	0	0	0		10	21	25	0	0	0	9	0
4e674155ca2cae68d07f1e1f42e77546	Bacteria	Actinobacteriota	Acidimicrobiia	uncultured	uncultured	uncultured	uncultured_Acidimicrobiia	0	0	0	0	0	0	0	0		25	0	0	0	0	0	0	0
4e684f23efcc31811cf6514f7174f122	Bacteria	Verrucomicrobiota	Verrucomicrobiae	Pedosphaerales	Pedosphaeraceae			25	0	9	14	0	0	0	0		260	220	265	201	220	150	85	14
4e6ad85318247baa483b5e5776074139	Bacteria	Myxococcota	Polyangia	Haliangiales	Haliangiaceae	Haliangium	uncultured_Nannocystineae	147	116	45	194	252	309	157	51		0	71	78	75	43	83	48	60
4e6b908d41e06045746c4f33cecabbb0	Bacteria	Verrucomicrobiota	Chlamydiae	Chlamydiales	Simkaniaceae	uncultured	metagenome	0	0	0	0	20	0	0	0		8	0	9	0	0	0	0	0
4e6f7d98bc2d9b390a87a3b4ab8b773e	Bacteria	Actinobacteriota	Actinobacteria	Corynebacteriales	Nocardiaceae	Nocardia		0	0	0	0	0	0	27	14		10	0	0	0	14	28	59	17
4e6fb086f1830c12c959409e93114f3d	Bacteria	Gemmatimonadota	S0134_terrestrial_group	S0134_terrestrial_group	S0134_terrestrial_group	S0134_terrestrial_group		0	0	0	0	0	0	0	42		93	0	0	0	12	41	126	140
4e701e2ac9df4bb8c4f6a0e1a2462087	Bacteria	Proteobacteria	Gammaproteobacteria	Enterobacterales	Enterobacteriaceae	Escherichia-Shigella		0	0	0	0	0	0	0	0		0	0	0	0	0	0	0	0
4e778c8990509e018afa18388fbfd8b1	Bacteria	Proteobacteria	Gammaproteobacteria	Salinisphaerales	Solimonadaceae	Polycyclovorans		0	0	0	0	0	29	0	0		0	0	0	0	0	33	0	0
4e7d44954f734a95036cc7b6f19dc1b9	Bacteria	Actinobacteriota	Actinobacteria	Micromonosporales	Micromonosporaceae	Actinoplanes		0	0	0	0	0	0	0	0		220	8	0	102	0	22	0	0
4e820ec30eeea7d49cb2e5183ec7aeb8	Bacteria	Myxococcota	Polyangia	Haliangiales	Haliangiaceae	Haliangium		0	0	0	0	0	0	0	0		0	0	0	0	29	0	0	0
4e8247ed13a2af14355e05db2c30f335	Bacteria	Proteobacteria	Gammaproteobacteria	Xanthomonadales	Rhodanobacteraceae			0	0	0	0	0	0	0	0		10	0	0	18	0	0	0	0
4e831bffdb138bf04fe1f378b22bab29	Bacteria	Latescibacterota	Latescibacterota	Latescibacterota	Latescibacterota	Latescibacterota	metagenome	0	0	0	0	0	0	0	0		0	0	13	21	0	0	0	0
4e8bc6aac03d6edddd5ebcc84e8a365c	Bacteria	Bacteroidota	Rhodothermia	Rhodothermales	Rhodothermaceae	uncultured	uncultured_bacterium	0	0	0	0	0	0	0	0		17	0	0	0	0	19	5	12
4e8bd27a8f72794e0fbe36786c0abd3e	Bacteria	Gemmatimonadota	S0134_terrestrial_group	S0134_terrestrial_group	S0134_terrestrial_group	S0134_terrestrial_group	uncultured_bacterium	0	0	0	0	0	0	0	0		9	8	0	0	20	0	4	11
4e926c49d9604cd9bb909d511c834724	Bacteria	Myxococcota	Polyangia	Polyangiales	BIrii41	BIrii41		0	0	0	0	0	0	0	0		0	0	0	0	0	0	0	45
4e93682fa921d12b5141a83364df3895	Bacteria	Dependentiae	Babeliae	Babeliales	Vermiphilaceae	Vermiphilaceae		0	30	0	0	0	0	0	0		0	0	18	11	0	0	0	0
4e9bdd6660cf6a1390dc58bc559fb829	Bacteria	Planctomycetota	Planctomycetes	Pirellulales	Pirellulaceae	Pirellula		0	0	0	0	0	0	0	0		22	0	0	0	0	0	0	0
4ea0040e6047084bdfce9425eed85dbe	Bacteria	Myxococcota	Polyangia	Polyangiales	BIrii41	BIrii41		0	0	0	0	0	0	25	0		0	0	19	17	0	0	0	0
4eba4f3440c3fee7131ad3ff546f5d5d	Bacteria	Proteobacteria	Gammaproteobacteria	Burkholderiales	Chitinimonadaceae	Chitinimonas	Chitinimonas_koreensis	24	0	0	0	0	0	0	0		0	0	0	0	0	0	0	0
4ebac0da92d839056f2cc29638094049	Bacteria	Proteobacteria	Alphaproteobacteria					0	12	61	0	0	9	0	0		0	0	0	0	0	0	0	0
4ebd47c48d0f3be0adadd44b92c51e94	Bacteria	Proteobacteria	Alphaproteobacteria	Rhizobiales	Devosiaceae	uncultured	metagenome	0	15	0	0	0	40	0	0		0	0	0	20	0	0	25	0
4ecbfa5c222334b08c1eeea1b90e8d89	Bacteria	Bacteroidota	Bacteroidia	Cytophagales	Cytophagaceae	Cytophaga	uncultured_bacterium	44	12	15	0	40	43	35	66		0	0	0	0	18	0	0	0
4ed1cd4de5b919e0f2cad6b7eb052c8d	Bacteria	Proteobacteria	Gammaproteobacteria	Nitrosococcales	Methylophagaceae	Methylophaga		0	0	0	0	0	0	0	0		0	0	0	0	0	51	0	0
4ed2c5182a8f12d9ac227c50134cb6ca	Bacteria	Myxococcota	Polyangia	mle1-27	mle1-27	mle1-27	uncultured_delta	0	0	0	0	0	0	0	0		29	0	0	0	0	0	0	16
4ed9488d364bc1e08f34ad9532e95c17	Bacteria	Bdellovibrionota	Bdellovibrionia	Bdellovibrionales	Bdellovibrionaceae	Bdellovibrio	uncultured_bacterium	0	0	0	0	0	0	0	0		7	10	13	0	0	6	0	0
4edf38d246dc66d1ecc7022df089d965	Bacteria	Proteobacteria	Alphaproteobacteria	Sphingomonadales	Sphingomonadaceae			0	0	0	0	0	0	0	0		0	0	0	0	24	0	0	0
4ee6785617ce55b42c6d71c59843bc94	Bacteria	Bacteroidota	Bacteroidia	Cytophagales	Microscillaceae	Ohtaekwangia		0	36	0	47	20	0	0	4		0	0	0	0	0	0	0	0
4ee9c7c2ca07ebd6ece0f29f17f1502d	Bacteria	Firmicutes	Bacilli	Bacillales	Bacillaceae	Bacillus		0	0	0	0	0	0	0	0		37	46	69	26	0	93	0	0
4ef04f30157e01a1b0d8c80879499b92	Bacteria	Acidobacteriota	Vicinamibacteria	Subgroup_17	Subgroup_17	Subgroup_17		0	0	0	0	0	0	0	0		12	18	21	34	72	0	57	20
4ef27443d806122421ea3e89e2d60219	Bacteria	Verrucomicrobiota	Verrucomicrobiae	Pedosphaerales	Pedosphaeraceae	Pedosphaeraceae	uncultured_Pedosphaera	0	0	20	0	0	0	0	0		0	14	30	0	0	0	0	0
4ef7a71bdabb0904043d3c680d4f4217	Bacteria	Proteobacteria	Gammaproteobacteria	Pseudomonadales	Pseudomonadaceae	Pseudomonas		0	0	0	0	0	0	0	0		0	0	0	0	0	0	0	27
4f0e23b17a09cca3725c3c750eb3b7ff	Bacteria	Chloroflexi	Dehalococcoidia	S085	S085	S085	uncultured_soil	0	0	0	0	0	0	16	17		0	0	0	30	0	0	24	53
4f18125268d6f07283dcc1fafd971b97	Bacteria	Proteobacteria	Gammaproteobacteria	Burkholderiales	Comamonadaceae	Piscinibacter	uncultured_soil	0	0	0	0	0	22	0	0		0	0	0	0	0	0	0	0
4f1f8a807b99943a2df66651ece41384	Bacteria	Elusimicrobiota	Lineage_IIb	Lineage_IIb	Lineage_IIb	Lineage_IIb	uncultured_bacterium	0	0	0	0	0	0	0	0		0	0	0	0	0	0	0	39
4f22ab34eb5240ace1a928ad200816ce	Bacteria	Bacteroidota	Bacteroidia	Chitinophagales	Saprospiraceae	uncultured		0	0	0	46	0	0	0	0		0	0	0	0	0	0	0	0
4f288098798461b2c3355c815cd5bbf0	Bacteria	Verrucomicrobiota	Verrucomicrobiae	Pedosphaerales	Pedosphaeraceae			0	0	0	0	0	0	0	0		21	39	0	0	0	0	0	0
4f2a967468de6eecf7eb6f58da2a15b5	Bacteria	Proteobacteria	Alphaproteobacteria					0	0	0	0	0	0	0	0		28	0	0	0	0	0	0	0
4f2c2c5c742e1b02e78cd2c742e4a263	Bacteria	Patescibacteria	Saccharimonadia	Saccharimonadales	LWQ8	LWQ8	bacterium_LWQ8	0	0	0	0	0	0	0	0		0	0	0	0	0	0	31	0
4f2d5dda25390bcb6fea4281c4dfa47f	Bacteria	Proteobacteria	Alphaproteobacteria	uncultured	uncultured	uncultured	uncultured_soil	0	0	0	0	0	0	0	0		0	26	17	13	0	7	0	0
4f372fb96c016fa3d86063d91bed1c20	Bacteria	Elusimicrobiota	Lineage_IIb	Lineage_IIb	Lineage_IIb	Lineage_IIb	uncultured_bacterium	0	0	0	0	0	0	0	0		0	0	0	0	0	24	0	0
4f3d6afff9f5e17b306ae87f70ca5082	Bacteria	Spirochaetota	Leptospirae	Leptospirales	Leptospiraceae	Turneriella		0	0	0	0	0	19	0	0		0	0	0	0	18	0	0	0
4f3e644b6bfe83c33151fd2fe51e64e3	Bacteria	Acidobacteriota	Subgroup_5	Subgroup_5	Subgroup_5	Subgroup_5	uncultured_bacterium	0	0	0	0	0	0	0	0		0	13	0	0	37	0	0	0
4f49b810f21410fb8d844df1d6badb76	Bacteria	Chloroflexi	Chloroflexia	Chloroflexales	Roseiflexaceae	uncultured	uncultured_soil	0	0	0	0	0	0	18	38		15	0	0	0	0	0	38	0
4f53f0c7ec7c17351c37dac8055bb333	Bacteria	Deferribacterota	Deferribacteres	Deferribacterales	Deferribacteraceae	Calditerrivibrio	metagenome	0	0	0	0	0	38	0	0		0	0	0	0	0	0	0	0
4f5c10551c3cc2a90f90ebde24677b8b	Bacteria	Proteobacteria	Alphaproteobacteria	Azospirillales	Azospirillaceae	Skermanella		0	0	0	0	0	0	0	0		51	0	51	32	38	0	0	29
4f5c1a2b92b6bfea16cafeda0d346c04	Bacteria	Chloroflexi	TK10	TK10	TK10	TK10		0	0	0	0	0	0	0	0		0	0	0	0	63	0	36	0
4f67f94f79de2088f4319967f9cc979a	Bacteria	Fibrobacterota	Fibrobacteria	Fibrobacterales	Fibrobacteraceae	uncultured	Juncus_effusus	36	12	0	0	0	0	0	0		108	144	107	24	0	10	0	0
4f681634dac19d7b01eeecb1cde3c297	Bacteria	Planctomycetota	OM190	OM190	OM190	OM190	uncultured_bacterium	33	0	35	0	0	0	0	0		19	40	0	0	0	29	0	0
4f6abf086339d14fb25989cda4cd2834	Bacteria	Verrucomicrobiota	Chlamydiae	Chlamydiales	Simkaniaceae	uncultured	metagenome	0	0	0	19	0	0	0	0		6	0	0	17	0	0	0	0
4f6afb63e710c7395296bebea4d23707	Bacteria	Proteobacteria	Alphaproteobacteria	Rhizobiales	Rhizobiales_Incertae_Sedis	Nordella		31	0	0	0	26	0	17	0		0	0	0	0	0	0	0	0
4f715af836eb98a13a9b704c64c23438	Bacteria	Gemmatimonadota	Gemmatimonadetes	Gemmatimonadales	Gemmatimonadaceae	uncultured	uncultured_Alphaproteobacteria	0	0	0	0	0	18	0	0		0	0	0	20	0	33	0	0
4f71f4122271266d8e8d001cc93aae65	Bacteria	Proteobacteria	Gammaproteobacteria	PLTA13	PLTA13	PLTA13		10	0	14	0	0	47	0	0		127	287	167	163	153	123	172	87
4f784d869f718e95f2573d53c440a7a9	Bacteria	Proteobacteria	Gammaproteobacteria	Burkholderiales	Nitrosomonadaceae	Nitrosomonas		0	0	0	0	0	0	0	0		0	0	0	0	16	0	0	15
4f7ae373cc3474cbcf210875c8164cef	Bacteria	Bacteroidota	Bacteroidia	Flavobacteriales	Flavobacteriaceae	Flavobacterium		123	103	0	0	0	0	0	0		0	318	0	0	0	0	0	0
4f85172d8a5b5aadd772e40abec56e4c	Bacteria	Proteobacteria	Alphaproteobacteria	Acetobacterales	Acetobacteraceae	Roseomonas	unidentified	0	26	0	0	0	0	0	0		0	0	0	0	0	0	0	0
4f8670f3ed53d022179ac4be5e968f2f	Bacteria	Proteobacteria	Gammaproteobacteria	Burkholderiales	Burkholderiaceae	Burkholderia-Caballeronia-Paraburkholderia	Trinickia_soli	0	0	0	0	0	121	0	0		0	0	0	0	0	0	0	0
4f8dd9680270d031a5989229efa72317	Bacteria	Myxococcota	Polyangia	Polyangiales	Sandaracinaceae	uncultured	uncultured_Polyangiaceae	0	0	0	0	0	0	0	0		24	0	83	0	0	0	0	0
4f8edc23905aa3c0bd49cee028132534	Bacteria	Proteobacteria	Alphaproteobacteria	Sphingomonadales	Sphingomonadaceae			515	426	104	42	254	134	85	8		0	11	0	13	0	0	0	13
4f948e9e98bd1eb393d3ad4141827778	Bacteria	Gemmatimonadota	Gemmatimonadetes	Gemmatimonadales	Gemmatimonadaceae			0	0	0	0	0	0	0	0		53	8	31	101	36	0	0	0
4f98a05898611900446c461d653de13e	Bacteria	Proteobacteria	Gammaproteobacteria	Burkholderiales	Nitrosomonadaceae	Ellin6067		0	49	0	0	0	32	0	0		66	192	123	79	165	75	0	0
4fa0721b11fa43b46053510f03038a1a	Bacteria	Proteobacteria	Alphaproteobacteria	Rhodobacterales	Rhodobacteraceae	Limibaculum	uncultured_bacterium	0	0	0	0	0	0	0	0		0	0	0	0	30	0	0	0
4fa46258ac0a5fbd4335faf682c36ba4	Bacteria	Proteobacteria	Gammaproteobacteria	Burkholderiales	Comamonadaceae			0	0	0	0	0	0	0	0		0	0	0	0	0	20	0	0
4fa6c80ae26b73c669dd98dfd5e74996	Bacteria	Myxococcota	Polyangia	Polyangiales	Sandaracinaceae	uncultured	uncultured_soil	0	0	0	0	0	0	0	0		0	0	0	48	0	0	0	0
4fa826e350f4b64941d02394938ba554	Bacteria	Proteobacteria	Alphaproteobacteria	uncultured	uncultured	uncultured	uncultured_Green	0	0	0	13	0	0	0	0		0	0	0	0	0	19	0	0
4faa2af298f8eb2ec6d1175d08f4e884	Bacteria	Proteobacteria	Gammaproteobacteria	Steroidobacterales	Steroidobacteraceae	Steroidobacter		0	0	0	0	0	0	0	0		0	0	0	0	27	0	0	0
4faae1f9e04437191dc91778a7311005	Bacteria	Proteobacteria	Alphaproteobacteria	Acetobacterales	Acetobacteraceae	uncultured	uncultured_Paracraurococcus	0	0	0	20	0	17	0	0		0	0	0	0	0	0	0	0
4fb0cd376989047d1dc17f2571155aeb	Bacteria	Proteobacteria	Alphaproteobacteria	Rhizobiales	Beijerinckiaceae	Bosea		206	275	109	104	151	94	113	0		21	13	11	12	13	6	21	0
4fba82c13cd734d5fc93cb564b803d88	Bacteria	Bacteroidota	Bacteroidia	Sphingobacteriales	Sphingobacteriaceae	Sphingobacterium	Sphingobacterium_populi	0	0	0	0	0	0	0	0		0	0	0	0	0	34	0	0
4fc00572b14a19614d4ef820411cefa1	Bacteria	Verrucomicrobiota	Verrucomicrobiae	Pedosphaerales	Pedosphaeraceae	Ellin516		0	0	0	0	0	0	0	0		5	0	6	0	0	20	20	37
4fcccb3856f564d8c8be7d39cdb241df	Bacteria	Desulfobacterota	Desulfuromonadia	PB19	PB19	PB19	uncultured_bacterium	0	0	0	0	0	0	0	0		0	0	0	27	0	25	0	0
4fd6051a664a64aad1d07e07aac00876	Bacteria	Proteobacteria	Alphaproteobacteria	Rhizobiales	Rhizobiaceae	Allorhizobium-Neorhizobium-Pararhizobium-Rhizobium		542	38	188	249	87	119	91	26		0	0	0	9	8	0	0	10
4fe2e5a9c83aa7759217850423f2f9ae	Bacteria	Actinobacteriota	Thermoleophilia	Gaiellales	Gaiellaceae	Gaiella		0	0	0	0	0	0	0	0		16	0	0	0	0	0	18	0
50067bc05aa77fa89b6b36b591f12d71	Bacteria	Bacteroidota	Bacteroidia	Chitinophagales	Chitinophagaceae			20	7	6	0	0	0	0	0		0	0	28	0	0	0	0	0
500907d248f7fa3394057cc9dd653334	Bacteria	Proteobacteria	Gammaproteobacteria	Burkholderiales	TRA3-20	TRA3-20	bacterium_TG161	0	0	0	0	0	0	0	0		0	0	14	0	13	0	0	0
500932bc800bf0540cecf6e264aec8e7	Bacteria	Actinobacteriota	Thermoleophilia	Solirubrobacterales	67-14	67-14		0	0	0	0	0	0	0	0		0	0	0	0	61	0	0	29
500e0acf3b265898702bdaf7bfcf6985	Bacteria	Gemmatimonadota	Gemmatimonadetes	Gemmatimonadales	Gemmatimonadaceae			0	0	0	0	0	0	0	0		44	20	0	22	12	25	0	0
500f72910829fe64a6a4f502822cc814	Bacteria	Planctomycetota	OM190	OM190	OM190	OM190		0	0	0	0	0	0	0	0		24	28	7	20	0	0	0	0
5010832bbd38f876281282c495f7cec3	Bacteria	Actinobacteriota	Acidimicrobiia	IMCC26256	IMCC26256	IMCC26256	uncultured_Ferrimicrobium	0	0	9	0	0	0	0	0		34	0	20	0	13	0	0	0
501207268a4335d18d5132eeea3c1edb	Bacteria	Proteobacteria	Alphaproteobacteria	Kiloniellales	Fodinicurvataceae	uncultured	uncultured_Alphaproteobacteria	0	5	0	0	0	0	0	0		0	13	0	10	0	0	0	0
501207af602288bb9f232feeb63f9219	Bacteria	Actinobacteriota	Actinobacteria	0319-7L14	0319-7L14	0319-7L14	uncultured_actinobacterium	0	0	0	0	0	0	0	0		17	0	0	0	0	0	0	24
501618ca047874fe62d16ce41c743bc2	Bacteria	Chloroflexi	TK10	TK10	TK10	TK10	uncultured_Dehalogenimonas	0	0	0	0	0	0	0	0		40	15	12	0	0	0	0	0
501f35cfe2b914bd205b577e532c1121	Bacteria	Actinobacteriota	Actinobacteria	Micrococcales	Microbacteriaceae			0	0	0	0	0	0	0	0		0	0	0	0	0	69	0	0
50220ae323fa8a2dc5e8310154eb035d	Bacteria	Acidobacteriota	Blastocatellia	???-24	???-24	???-24	uncultured_bacterium	0	0	0	0	0	0	0	0		43	0	41	96	62	74	0	48
5027c02f4749a607c85be2daf0260f89	Bacteria	Actinobacteriota	Actinobacteria	Streptosporangiales	Thermomonosporaceae	Actinomadura		0	0	0	0	0	0	0	42		0	0	0	0	0	0	30	0
502cf8d998e7a03b75badac625d2db90	Bacteria	Nitrospirota	Nitrospiria	Nitrospirales	Nitrospiraceae	Nitrospira		0	0	0	0	0	0	0	0		0	0	33	0	0	0	56	80
502da0b6ee425d24a83c0d349ce90c62	Bacteria	Proteobacteria	Gammaproteobacteria	Gammaproteobacteria_Incertae_Sedis	Unknown_Family	Acidibacter	metagenome	0	0	0	0	0	0	36	15		0	0	0	0	0	0	0	0
5031a1b0e19d63e42619285eb5dac050	Bacteria	Proteobacteria	Alphaproteobacteria	Ferrovibrionales	Ferrovibrionaceae	Ferrovibrio		0	0	0	0	10	0	0	0		0	0	0	0	21	0	0	0
504513850d93343a063f24147b06bcfb	Bacteria	Proteobacteria	Gammaproteobacteria					0	0	0	0	0	0	0	0		0	0	0	0	0	0	15	11
504ec9413d5f96e583af35dfdbff4d8b	Bacteria	Desulfobacterota	uncultured	uncultured	uncultured	uncultured	uncultured_sludge	0	0	0	0	0	0	0	0		0	0	0	0	17	20	15	0
5050f83eba8c77bdceba511a62128bb9	Bacteria	Bacteroidota	Bacteroidia	Chitinophagales	Chitinophagaceae	Niastella	uncultured_Bacteroidetes	27	46	0	18	0	92	91	17		0	15	0	0	0	0	0	0
505113068721179c925228ea4dbd73ce	Bacteria	Proteobacteria	Alphaproteobacteria	Rhizobiales	Rhizobiaceae			0	0	0	0	0	0	0	0		0	0	0	0	0	26	0	0
5057ec4c80f6971e2cb40ac547ae8be0	Bacteria	Spirochaetota	Leptospirae	Leptospirales	Leptospiraceae	Turneriella	uncultured_bacterium	0	0	0	0	0	0	0	2		0	0	0	0	0	0	15	5
5058d90c01912ac474feb26327327a49	Bacteria	Bdellovibrionota	Bdellovibrionia	Bacteriovoracales	Bacteriovoracaceae	Peredibacter	metagenome	0	21	0	0	0	0	0	0		0	0	0	0	0	0	0	0
505ba7f7a132e29eef24c92fdfd5eac5	Bacteria	Acidobacteriota	Thermoanaerobaculia	Thermoanaerobaculales	Thermoanaerobaculaceae	Subgroup_10	uncultured_soil	0	0	0	0	0	0	14	0		0	0	0	0	11	0	0	0
505c442793bf4177e6296d474c554615	Bacteria	Proteobacteria	Gammaproteobacteria	Salinisphaerales	Solimonadaceae	Fontimonas		68	0	20	0	26	0	0	0		0	0	18	28	0	0	0	9
505d7397f06cc8864208c013a752b4a1	Bacteria	Bacteroidota	Bacteroidia	Chitinophagales	Chitinophagaceae			0	0	0	0	12	0	0	0		0	0	0	0	8	0	0	0
505fc326ee9d869dae24e63259dd57ca	Bacteria	Verrucomicrobiota	Verrucomicrobiae	Pedosphaerales	Pedosphaeraceae	Pedosphaeraceae	uncultured_Pedosphaera	0	0	0	0	0	0	0	0		42	0	0	9	0	0	0	0
506bb37add6a85bb82de1377b8cef7b4	Bacteria	Actinobacteriota	Actinobacteria	Frankiales	Geodermatophilaceae	Blastococcus		0	0	29	0	0	0	0	0		68	77	6	30	48	29	21	12
506e736eba23690af5a18fd2ba71c440	Bacteria	Spirochaetota	Leptospirae	Leptospirales	Leptospiraceae	Leptospira	Leptospira_licerasiae	4	8	0	9	0	9	0	0		0	0	0	0	0	0	0	0
50700103095dc9ced310804cb0520c73	Bacteria	Bacteroidota	Bacteroidia	Chitinophagales	Saprospiraceae	uncultured		51	28	0	0	0	0	0	0		184	81	156	62	0	0	0	0
507030a2c40191653d133a886abf5993	Bacteria	Bacteroidota	Bacteroidia	Cytophagales	Microscillaceae	Ohtaekwangia		0	0	51	0	0	0	0	0		0	0	20	0	0	0	0	0
507039c20d73e594719f485b19c18941	Bacteria	Desulfobacterota	uncultured	uncultured	uncultured	uncultured	delta_proteobacterium	0	0	0	0	0	0	0	0		0	0	0	20	0	0	0	0
507eb1fcffeb1e02a5e3f64538ef95d3	Bacteria	Proteobacteria	Alphaproteobacteria	Rhizobiales	uncultured	uncultured	uncultured_Alphaproteobacteria	0	0	0	0	0	0	0	0		0	0	0	22	0	0	0	0
5084bfcee707ed3444e1f5f8a8a8a530	Bacteria	Proteobacteria	Alphaproteobacteria	Sphingomonadales	Sphingomonadaceae	Altererythrobacter	Porphyrobacter_mercurialis	0	0	0	0	0	0	0	0		0	0	0	25	0	0	0	0
5085fc5e323b6700fa41934558e029db	Bacteria	Proteobacteria	Alphaproteobacteria	Caulobacterales	Caulobacteraceae	Phenylobacterium		26	0	0	0	0	0	0	0		221	107	174	216	0	87	0	49
508fa2fa03d6c52e8360eb4e33a6d293	Bacteria	Actinobacteriota	Actinobacteria	Micromonosporales	Micromonosporaceae			0	0	0	0	0	0	0	0		121	10	87	66	0	60	73	0
5094000ade52fcc5dc4a6675f4c593bc	Bacteria	Dependentiae	Babeliae	Babeliales	Vermiphilaceae	Vermiphilaceae	metagenome	0	10	0	0	0	0	0	0		19	0	0	0	0	0	0	0
50983fc7e7961eaaae0fe4ba12b7b8d4	Bacteria	Myxococcota	Polyangia	Polyangiales	Sandaracinaceae	Sandaracinus		0	0	0	0	0	0	0	0		0	22	0	0	0	0	0	0
509d9f958a48f20a4ffb5265e7a4b8f0	Bacteria	Dependentiae	Babeliae	Babeliales				11	0	0	0	0	0	0	0		19	0	0	0	0	3	0	0
509f884f821037c8315ba5a6d1c1cf3b	Bacteria	Actinobacteriota	Thermoleophilia	Gaiellales	Gaiellaceae	Gaiella	uncultured_Acidimicrobiia	0	0	0	0	0	36	0	30		0	22	41	0	0	21	0	0
50a3287a7891e948a409fcc17a23f08d	Bacteria	Bacteroidota	Bacteroidia	Chitinophagales	37-13	37-13		0	0	0	0	0	0	0	13		0	0	0	0	0	7	0	13
50ac1da61ed4cd3aced4ae265f146ade	Bacteria	Proteobacteria	Alphaproteobacteria	Sphingomonadales	Sphingomonadaceae	Sphingomonas		308	138	179	149	91	69	33	24		329	270	336	245	116	115	64	83
50b52ed5c7fa888d17b7d65505358dbf	Bacteria	Bacteroidota	Bacteroidia	Flavobacteriales	Flavobacteriaceae	Flavobacterium	arsenic-oxidizing_bacterium	0	0	0	0	0	0	0	0		0	0	0	0	0	44	0	0
50b547871aa878a05f9bf95e9f618944	Bacteria	Proteobacteria	Gammaproteobacteria	Pseudomonadales	Pseudomonadaceae	Pseudomonas		57	13	14	51	27	0	0	1		148	22	68	86	0	17	15	42
50baf960c814578cc8ea4c3803e31109	Bacteria	Proteobacteria	Gammaproteobacteria	Burkholderiales	Comamonadaceae	Ramlibacter	uncultured_soil	185	293	135	145	92	117	27	0		28	241	130	105	141	0	0	0
50bc8e8a2e18d62a70da99a67eb6794f	Archaea	Crenarchaeota	Nitrososphaeria	Nitrososphaerales	Nitrososphaeraceae	Candidatus_Nitrocosmicus		8	9	8	3	0	4	0	7		19	19	8	6	22	56	45	43
50bee63edf5109bc94c829cd2f7653ab	Bacteria	Proteobacteria	Alphaproteobacteria	Sphingomonadales	Sphingomonadaceae	Ellin6055		0	0	0	0	0	0	0	0		0	32	17	0	0	0	0	0
50bf213ca82f48feafeec7120316fb77	Bacteria	Actinobacteriota	Actinobacteria	Micrococcales	Micrococcaceae	Arthrobacter	Arthrobacter_globiformis	0	0	18	20	22	39	0	0		74	22	33	69	125	99	127	160
50c0d37f1b630225d8916d8f9889ae45	Bacteria	Actinobacteriota	Thermoleophilia	Gaiellales	uncultured	uncultured		0	0	0	0	0	0	0	0		40	0	10	0	0	0	8	0
50c5e5dff7d627370d0dab234230d6fe	Bacteria	Actinobacteriota	Actinobacteria	Micrococcales	Promicromonosporaceae	Isoptericola		30	33	8	24	32	44	38	0		132	24	61	69	0	129	82	0
50d5611e7b39aa5065660d651600fd0a	Bacteria	Proteobacteria	Alphaproteobacteria	Dongiales	Dongiaceae	Dongia		0	0	0	0	0	15	8	0		0	0	0	0	0	0	0	0
50d5c721cff1609100526ebdd85e695c	Bacteria	Proteobacteria	Alphaproteobacteria	Rhodobacterales	Rhodobacteraceae	Amaricoccus	uncultured_bacterium	0	0	0	0	0	0	0	0		17	0	0	0	0	51	0	0
50e333bf8ffa340be7181db6b0a8cf96	Bacteria	Bacteroidota	Bacteroidia	Chitinophagales	Chitinophagaceae	Terrimonas		0	0	0	0	0	26	0	0		0	0	0	0	0	0	0	0
50e40872aac24006a3d6d8d105f30df3	Bacteria	Chloroflexi	TK10	TK10	TK10	TK10		0	0	0	0	0	0	7	0		18	0	16	0	22	0	0	0
50e5be787608c70e7bc251134247ed3f	Bacteria	Actinobacteriota	Actinobacteria	Micromonosporales	Micromonosporaceae			14	41	0	30	6	0	0	0		11	0	0	23	22	35	10	0
50e8a4b296fc2911d2a79c7e7bbc181a	Bacteria	Planctomycetota	OM190	OM190	OM190	OM190	uncultured_bacterium	0	0	0	0	0	0	20	0		0	0	0	0	0	0	0	16
50fb2163c6a5f8238bfa0eec92cc2789	Bacteria	Acidobacteriota	Vicinamibacteria	Vicinamibacterales	Vicinamibacteraceae	Vicinamibacteraceae		0	0	0	0	0	0	0	0		16	26	11	0	0	0	100	112
5102e2fc2e79bb44255a98517b7f4c29	Bacteria	Proteobacteria	Gammaproteobacteria	Burkholderiales	Nitrosomonadaceae	MND1		0	0	0	26	0	0	0	0		0	34	34	0	25	0	0	0
510739bf3123f7e25f65a9ffdba5439e	Bacteria	Proteobacteria	Gammaproteobacteria	Burkholderiales	TRA3-20	TRA3-20		0	0	0	0	0	0	0	30		246	32	81	164	151	316	274	570
511047dc3a87a08f76146a3f43a4256f	Bacteria	Gemmatimonadota	Gemmatimonadetes	Gemmatimonadales	Gemmatimonadaceae	uncultured		0	28	32	0	0	0	0	0		78	234	40	53	131	38	0	0
5113b46630b4cff17c0dea4dc2580aff	Bacteria	Proteobacteria	Alphaproteobacteria	Rhizobiales	Beijerinckiaceae	Bosea		150	266	59	156	138	82	155	0		34	68	9	0	0	31	47	20
5116c765dafe249cffdac800c2926046	Bacteria	Proteobacteria	Alphaproteobacteria	Puniceispirillales	Puniceispirillales_Incertae_Sedis	Constrictibacter	uncultured_bacterium	0	0	0	0	0	0	0	0		0	0	0	0	0	7	8	13
511b625f0dc0c9e1dce749db9af8f01d	Bacteria	Proteobacteria	Alphaproteobacteria	Rhizobiales	Beijerinckiaceae	uncultured	uncultured_Alphaproteobacteria	0	0	0	0	0	5	0	25		39	0	0	21	6	57	30	81
511bb19908968e21699230f0a8685510	Bacteria	Myxococcota	Polyangia	Haliangiales	Haliangiaceae	Haliangium	uncultured_prokaryote	0	0	0	0	0	0	0	0		0	0	0	29	0	0	11	0
5126d1871b902ed9ed50bfa741cf1a85	Bacteria	Proteobacteria	Alphaproteobacteria	uncultured	uncultured	uncultured		0	0	0	0	0	0	0	0		0	0	17	22	32	0	0	0
512a1e89265a747dbe43501b2f0236fa	Bacteria	Verrucomicrobiota	Verrucomicrobiae	Pedosphaerales	Pedosphaeraceae	ADurb.Bin063-1		0	0	0	0	0	0	0	0		21	0	33	0	0	0	0	0
512eaa594db28eb7c5b97e83d42da0d5	Bacteria	Bdellovibrionota	Oligoflexia	0319-6G20	0319-6G20	0319-6G20	uncultured_bacterium	0	0	0	0	0	0	0	0		0	7	6	11	0	0	0	0
5139f6633420a5a944259e2314559d76	Bacteria	Nitrospirota	Nitrospiria	Nitrospirales	Nitrospiraceae	Nitrospira	uncultured_soil	0	0	0	0	0	0	0	0		0	0	0	0	0	0	0	44
513e288588f32e5a8e7ed9364125de10	Bacteria	Actinobacteriota	Acidimicrobiia	IMCC26256	IMCC26256	IMCC26256		22	0	6	35	0	26	20	0		0	32	0	21	27	0	0	13
5149ef37bc67bafa099ac20ee08cb16b	Bacteria	Proteobacteria	Gammaproteobacteria	Oceanospirillales	Halomonadaceae	Halomonas	uncultured_soil	5	0	14	0	0	0	0	0		11	7	24	17	0	0	0	0
514f68326f488052d544492f909a63ca	Bacteria	Proteobacteria	Gammaproteobacteria	Burkholderiales	Rhodocyclaceae			0	0	9	38	0	0	0	0		57	0	12	0	0	0	0	0
515018bf0a621decaa99342f611e0829	Bacteria	Chloroflexi	TK10	TK10	TK10	TK10	uncultured_Chloroflexus	27	14	0	46	27	87	28	59		554	477	445	514	527	600	488	912
51530d080de4ffa8b30be5e4c586e76e	Bacteria	Proteobacteria	Alphaproteobacteria	Rhizobiales	Methyloligellaceae	uncultured		0	0	0	0	0	21	0	0		0	0	0	0	0	0	0	0
5153e247cb348225ab3ea3abef9ce074	Bacteria	Bdellovibrionota	Oligoflexia	0319-6G20	0319-6G20	0319-6G20		0	24	0	6	0	0	0	36		19	71	0	16	0	57	19	12
51569af8c6157083cf30452ffe0d70af	Bacteria	Acidobacteriota	Vicinamibacteria	Vicinamibacterales	Vicinamibacteraceae	Vicinamibacteraceae		0	0	0	0	0	0	0	0		0	0	0	0	0	31	0	0
515bc84c3751ba417c4560c4b138eca0	Bacteria	Proteobacteria	Alphaproteobacteria	Rhizobiales	Rhizobiales_Incertae_Sedis	Nordella		96	81	0	96	88	105	113	87		50	138	34	164	42	140	117	73
515d08f3725e9086c548981627023b02	Bacteria	Proteobacteria	Alphaproteobacteria	Caulobacterales	Caulobacteraceae	Brevundimonas		0	0	0	0	0	0	0	0		0	0	27	0	0	0	0	0
5164f37d1110ca77ef66efa41283dba5	Bacteria	Proteobacteria	Alphaproteobacteria	Caulobacterales	Caulobacteraceae	Brevundimonas	Brevundimonas_canariensis	0	12	0	0	0	0	0	0		0	9	0	0	0	0	0	0
516a0fc08c7be33a88df744fec633bc5	Bacteria	Proteobacteria	Gammaproteobacteria	Acidiferrobacterales	Acidiferrobacteraceae	Sulfurifustis	uncultured_gamma	0	0	0	0	0	0	0	0		27	0	0	0	0	0	0	0
516a916aeff7e262179bf76709321dee	Bacteria	Proteobacteria	Alphaproteobacteria	Rhizobiales	Rhodomicrobiaceae	Rhodomicrobium	uncultured_Alphaproteobacteria	0	0	0	0	0	0	0	0		0	0	0	0	0	0	47	0
516c9a4248ee7ed79fc1790a209d11af	Bacteria	Bacteroidota	Bacteroidia	Bacteroidales	Tannerellaceae	Parabacteroides	uncultured_Porphyromonadaceae	0	0	0	0	0	0	0	0		0	0	0	0	0	32	0	0
517d780bf93da0b4402af5e093319f98	Bacteria	Verrucomicrobiota	Chlamydiae	Chlamydiales	Parachlamydiaceae	Candidatus_Protochlamydia		0	0	0	0	0	0	0	0		0	0	18	4	0	0	0	0
518b69dce4d1d3688fa67f13c60a78bd	Bacteria	Proteobacteria						16	7	22	35	0	21	0	11		0	0	0	0	0	0	0	0
518c395b2a51493e3b8f5f509e986872	Bacteria	Proteobacteria	Gammaproteobacteria	Methylococcales	Methylococcaceae	Methylocaldum		5	0	0	0	0	0	0	0		0	0	32	0	0	0	0	0
519c6cb365794edecafa2e077dcdf944	Bacteria	Actinobacteriota	Actinobacteria	Frankiales	uncultured	uncultured	metagenome	0	0	0	9	0	0	0	20		0	0	0	0	0	0	0	0
51a3a00494f5f237afd323d3780ed02e	Bacteria	Acidobacteriota	Vicinamibacteria	Subgroup_9	Subgroup_9	Subgroup_9	uncultured_bacterium	0	0	0	0	0	0	0	0		13	8	0	0	0	0	0	0
51ac780347d39ec11d0eceaac277f2ec	Bacteria	Proteobacteria	Gammaproteobacteria	Burkholderiales	Rhodocyclaceae			0	0	44	0	0	0	0	0		0	0	0	0	0	0	0	0
51add04c7d497a13391863592561b2e6	Bacteria	Proteobacteria	Alphaproteobacteria	Tistrellales	Geminicoccaceae	Candidatus_Alysiosphaera	metagenome	0	0	0	10	0	0	0	0		28	0	0	14	17	0	0	14
51b028dbe6f49d57cb97d10570aca74b	Bacteria	Proteobacteria	Gammaproteobacteria	Burkholderiales	Comamonadaceae			165	91	203	511	395	129	310	590		0	0	0	0	0	0	0	33
51b424d5bf375fee027112646ab307d5	Bacteria	Actinobacteriota	Actinobacteria	Micrococcales	Intrasporangiaceae	Intrasporangium	uncultured_actinobacterium	21	57	28	63	0	60	42	0		396	278	325	434	262	284	224	299
51b630e6a5acadf65c36d8ab4f1144d5	Bacteria	Proteobacteria	Alphaproteobacteria	Rhizobiales	Rhizobiales_Incertae_Sedis	Bauldia		0	0	0	0	0	0	0	0		0	0	0	0	0	0	26	0
51bf707e764512364c00fba282f6cd52	Bacteria	Proteobacteria	Alphaproteobacteria	Rhizobiales	uncultured	uncultured		41	0	0	0	0	85	48	0		0	0	0	26	0	0	0	16
51bf86f502274867c140ee096a33e830	Bacteria	Bacteroidota	Bacteroidia	Flavobacteriales	Cryomorphaceae	Vicingus	uncultured_sediment	27	0	0	0	0	0	0	0		0	2	0	0	0	0	0	0
51c59f3da6bcc1a652fe0b1875978331	Bacteria	Bacteroidota	Bacteroidia	Sphingobacteriales	NS11-12_marine_group	NS11-12_marine_group		14	33	17	0	0	6	18	9		0	5	0	10	0	0	11	0
51c8f05b32f7881c6f0635369da977b1	Bacteria	Bacteroidota	Bacteroidia	Sphingobacteriales	Sphingobacteriaceae	Arcticibacter		23	60	0	0	0	0	0	0		0	3	0	0	0	0	0	0
51ccfdd2c2c084db4f72bcd85bcd18d0	Bacteria	Verrucomicrobiota	Verrucomicrobiae	Pedosphaerales	Pedosphaeraceae	Pedosphaeraceae	metagenome	103	0	0	60	0	0	0	49		0	0	0	0	0	7	0	0
51d9d8148c22d759122e0b06473f4dbf	Bacteria	Gemmatimonadota	S0134_terrestrial_group	S0134_terrestrial_group	S0134_terrestrial_group	S0134_terrestrial_group	uncultured_Gemmatimonadetes	0	0	0	0	0	0	0	0		18	0	12	0	0	0	0	0
51dae205eae51e60ee97d0df5cb14d67	Bacteria	Acidobacteriota	Blastocatellia	DS-100	DS-100	DS-100		0	0	0	0	0	0	0	0		0	0	0	0	0	21	0	0
51de9247dc5476cdea9f3a298e85d00c	Bacteria	Acidobacteriota	Acidobacteriae	Bryobacterales	Bryobacteraceae	Bryobacter	uncultured_Solibacteraceae	0	0	0	0	0	0	0	0		43	30	59	24	36	35	15	16
51df433c08578a63e12a7388dab0c3c8	Bacteria	Latescibacterota	Latescibacteria	Latescibacterales	Latescibacteraceae	Latescibacteraceae	metagenome	0	36	30	39	8	21	0	0		0	101	88	128	86	27	0	0
51e27a55c5e016c8240ba0c0219f79f2	Bacteria	Proteobacteria	Gammaproteobacteria	Cellvibrionales	Spongiibacteraceae	BD1-7_clade	uncultured_soil	30	32	0	25	0	0	0	0		33	33	32	27	12	0	0	0
51e4f5d5596aa7ae4557d688c2a4e1c7	Bacteria	Planctomycetota	Pla4_lineage	Pla4_lineage	Pla4_lineage	Pla4_lineage		0	0	0	0	0	0	0	0		33	59	0	0	0	0	0	0
51eb73f150417f85d274748323b46368	Bacteria	Proteobacteria	Alphaproteobacteria	Rhizobiales	uncultured	uncultured	uncultured_Alphaproteobacteria	0	0	0	0	0	0	0	0		0	0	0	22	0	0	0	0
51ec9f9650b8af76c5141219bc4b2a84	Bacteria	Actinobacteriota	Rubrobacteria	Rubrobacterales	Rubrobacteriaceae	Rubrobacter	uncultured_actinobacterium	0	0	0	0	14	47	0	0		196	179	130	201	188	224	207	233
51f65187a5acaae33b6d8d8c703959d8	Bacteria	Proteobacteria	Alphaproteobacteria	uncultured	uncultured	uncultured	uncultured_Rhodobacteraceae	0	0	0	0	0	12	0	0		0	8	0	0	0	0	0	11
51f6761d6984d19c8b65816130a6d0ea	Bacteria	Proteobacteria	Alphaproteobacteria	Rhizobiales	Rhizobiaceae	Aureimonas		0	0	0	0	0	0	0	0		0	0	0	0	0	22	0	0
51f769acba60f6dbb77e02de8d7109bf	Bacteria	Myxococcota	Polyangia	Polyangiales	Sandaracinaceae	uncultured	uncultured_delta	0	0	10	0	13	0	0	0		0	0	8	0	0	0	0	0
51fa2efef19a8acb13f8f2114b5f4325	Bacteria	Entotheonellaeota	Entotheonellia	Entotheonellales	Entotheonellaceae	Entotheonellaceae	uncultured_bacterium	0	17	0	10	0	18	0	8		117	39	91	31	119	145	44	0
52029124c0123fe4e80a42d46bc889bf	Bacteria	Bacteroidota	Bacteroidia	Flavobacteriales	Flavobacteriaceae	Flavobacteriaceae	Salegentibacter_sp.	0	0	0	0	23	0	0	0		0	0	0	0	0	4	17	0
52056bdb20a9ee200d0ed5e8dbcee88c	Bacteria	Actinobacteriota	Acidimicrobiia	Microtrichales				0	0	0	0	0	20	0	0		0	0	0	0	0	0	0	0
52058e4db29f3eea14db7e96d871c45b	Bacteria	Myxococcota	Polyangia	Polyangiales	Sandaracinaceae	uncultured	delta_proteobacterium	0	0	0	0	0	0	0	0		16	0	0	0	0	32	21	0
5205b09ad77e9122cc78da1663d367e2	Bacteria	Myxococcota	Polyangia	Polyangiales	BIrii41	BIrii41	Sorangiineae_bacterium	0	0	0	29	0	0	0	0		83	36	9	11	15	22	20	90
5207eb353bb7bdfb24e7a51909bc688b	Bacteria	Proteobacteria	Alphaproteobacteria	Rhizobiales	A0839	A0839	uncultured_bacterium	37	0	0	0	0	0	0	0		0	0	0	0	0	0	0	0
5212cf642a734fc9f53686bba7abef19	Bacteria	Proteobacteria	Alphaproteobacteria	Rhodospirillales	uncultured	uncultured		0	36	0	0	0	0	0	0		0	0	0	0	0	0	0	0
52153fd523b2f56880593cdd70754989	Bacteria	Proteobacteria	Alphaproteobacteria	Rhizobiales	Xanthobacteraceae	Xanthobacteraceae	uncultured_bacterium	0	0	0	0	0	0	0	0		0	0	0	37	0	0	0	0
52182bc6b2530e52b72557892bf766a9	Bacteria	Proteobacteria	Alphaproteobacteria	Sphingomonadales	Sphingomonadaceae	Altererythrobacter		0	0	0	0	0	0	0	0		0	0	25	0	11	0	0	0
52188e457cced621a25b2a5381fb57ae	Bacteria	Proteobacteria	Alphaproteobacteria	Rhizobiales	Devosiaceae			0	0	40	15	0	44	16	30		135	130	74	84	123	117	209	126
521eb024015d7e964a518193f9933751	Bacteria	Proteobacteria	Alphaproteobacteria	Rhizobiales	Xanthobacteraceae	Pseudolabrys	metagenome	0	0	0	0	0	0	0	0		0	28	0	0	0	0	0	0
5222165a5f1efc66c998749dae8cd900	Bacteria	Proteobacteria	Gammaproteobacteria	Burkholderiales	SC-I-84	SC-I-84		0	0	0	0	0	0	11	19		17	0	0	18	0	8	0	62
522f8b708229089cb12852494f6572dd	Bacteria	Acidobacteriota	Vicinamibacteria	Subgroup_9	Subgroup_9	Subgroup_9	uncultured_bacterium	0	0	0	0	0	0	0	0		0	0	8	8	8	0	0	7
523225b1af3bf0ac634cf3035db83012	Bacteria	Proteobacteria	Gammaproteobacteria	Burkholderiales	Chitinimonadaceae	Chitinimonas	Chitinimonas_lacunae	0	0	0	0	0	0	0	0		0	0	34	0	0	0	0	0
5234c82515ec54a83e5ba26cc9d7dc74	Bacteria	Myxococcota	Myxococcia	Myxococcales	Myxococcaceae	Cystobacter	uncultured_bacterium	0	0	0	0	23	0	0	0		0	0	0	0	0	0	0	0
523526d00ed2a0dd4bf33abedd62c3c5	Bacteria	Proteobacteria	Alphaproteobacteria	uncultured	uncultured	uncultured	uncultured_Alphaproteobacteria	0	0	26	17	0	0	0	0		0	0	0	0	0	0	0	0
523daf64c50c5bc44c77aa9e932f7169	Bacteria	Myxococcota	Polyangia	Polyangiales	BIrii41	BIrii41	Sorangiineae_bacterium	0	0	0	0	0	0	15	0		0	0	0	0	0	28	0	37
52461a0043f8f8021ca53443c9003b79	Bacteria	Bdellovibrionota	Oligoflexia	0319-6G20	0319-6G20	0319-6G20	uncultured_Bacteriovorax	0	4	0	0	7	0	0	0		0	0	17	0	0	0	0	0
524a6904d84783a99f6dda29f7c6670b	Bacteria	Entotheonellaeota	Entotheonellia	Entotheonellales	Entotheonellaceae	Entotheonellaceae	uncultured_bacterium	0	8	0	0	0	0	0	0		49	89	80	0	0	0	0	0
52543037428fa77e89b24bbebd82311e	Bacteria	Nitrospirota	Nitrospiria	Nitrospirales	Nitrospiraceae	Nitrospira		0	0	0	0	0	0	0	0		47	0	0	0	0	0	0	0
525674a8824da485276c2dfee108b600	Bacteria	Proteobacteria	Alphaproteobacteria	uncultured	uncultured	uncultured	uncultured_Rhodospirillaceae	0	0	0	0	0	0	0	0		0	0	0	52	0	0	0	0
5257f6be5ae60262c5255d9f387e9667	Bacteria	Actinobacteriota	Actinobacteria	Micromonosporales	Micromonosporaceae			16	0	0	0	15	0	15	0		0	0	0	0	0	5	0	0
525b5ee12cdf790ec69835e07cf41ecd	Bacteria	Actinobacteriota	Acidimicrobiia	IMCC26256	IMCC26256	IMCC26256	uncultured_actinobacterium	0	0	0	0	0	0	0	0		0	14	0	12	0	0	0	26
5263e3c0a96ed213b8a346becba7a991	Bacteria	Proteobacteria	Alphaproteobacteria	Rhizobiales	A0839	A0839	uncultured_bacterium	0	0	0	0	0	20	0	0		13	10	38	34	52	19	61	0
526542f567d5bb281df0725bb5d3fb33	Bacteria	Actinobacteriota	Acidimicrobiia	Microtrichales	Ilumatobacteraceae			0	0	0	0	0	0	0	0		40	0	86	0	0	68	24	0
526de4d8d8847dfa9d331d27d9dd2567	Bacteria	Actinobacteriota	Actinobacteria	Propionibacteriales	Propionibacteriaceae			25	51	55	28	53	123	42	40		426	346	418	589	318	441	399	438
5273bbde7797d716f2271e34aa0ba0eb	Bacteria	Bacteroidota	Bacteroidia	Cytophagales	Cyclobacteriaceae	Catalinimonas		0	0	0	0	0	0	0	0		0	0	0	0	0	46	11	0
527a6193769d902204e76d49fc6ed370	Bacteria	Actinobacteriota	Actinobacteria	Propionibacteriales	Nocardioidaceae	Nocardioides	Nocardioides_kribbensis	0	0	0	0	0	0	0	0		13	0	0	7	0	0	0	10
527bfb038af5cbbf1f1717a551f92f20	Bacteria	Dependentiae	Babeliae	Babeliales	Babeliales	Babeliales	uncultured_bacterium	0	0	0	0	0	0	0	0		3	0	0	0	33	0	0	0
527cf6e30f232de4693441bed10cf8c7	Bacteria	Proteobacteria	Alphaproteobacteria	Rhizobiales	Devosiaceae	Devosia		143	45	29	104	127	82	44	59		108	0	34	38	46	124	63	80
527d6c8b40a7ea8f414f3f0a9099fe6b	Bacteria	Proteobacteria	Gammaproteobacteria	Steroidobacterales	Steroidobacteraceae	Steroidobacter		0	0	42	0	0	42	28	0		144	32	102	0	127	12	22	0
528a077f249360eaace28a767cb81296	Bacteria	Planctomycetota	Pla3_lineage	Pla3_lineage	Pla3_lineage	Pla3_lineage	uncultured_bacterium	0	0	0	0	0	0	0	0		0	16	0	14	17	15	0	0
528ad570d8a0ac6c108fb0679299015b	Bacteria	Dependentiae	Babeliae	Babeliales	Vermiphilaceae	Vermiphilaceae		0	0	0	0	17	0	0	0		11	0	0	0	0	0	0	0
528b66e770763819df81c2185a7b6f26	Bacteria	Myxococcota	Polyangia	Polyangiales	Phaselicystidaceae	Phaselicystis	uncultured_delta	90	75	19	40	67	145	53	69		109	45	49	10	77	0	0	44
528c0514c933d78459ad7dfc9ecb7b8d	Bacteria	Chloroflexi	TK10	TK10	TK10	TK10		0	0	0	0	0	0	0	0		0	40	40	31	0	0	0	0
529ea2e14bf4b504546b25dfe5756127	Bacteria	Actinobacteriota	Actinobacteria	Pseudonocardiales	Pseudonocardiaceae	Amycolatopsis		0	0	0	0	0	0	18	0		0	0	0	17	0	0	0	0
52a1a59b2dfa9dc3cde778538dec7299	Bacteria	Acidobacteriota	Acidobacteriae	PAUC26f	PAUC26f	PAUC26f	uncultured_bacterium	0	0	0	0	0	0	0	0		0	8	0	0	0	13	0	0
52a1ba20a4b155dcb2f84e9faf7f217b	Bacteria	Chloroflexi	TK10	TK10	TK10	TK10		0	0	0	0	26	0	0	0		0	0	0	0	0	0	0	0
52ae27af5a84835d6f6a7f3d5f36b4eb	Bacteria	Proteobacteria	Alphaproteobacteria	Micavibrionales	Micavibrionaceae	uncultured		15	0	0	0	0	0	0	0		11	16	10	0	0	13	0	0
52b06d9677c9c4388e75190bae0a63db	Bacteria	Dependentiae	Babeliae	Babeliales	Babeliales	Babeliales	uncultured_bacterium	0	0	0	0	0	0	14	0		0	0	20	0	0	0	0	0
52b5aacd80b7a32f011c48105e4a0d21	Bacteria	Bacteroidota	Bacteroidia	Cytophagales	Microscillaceae	uncultured		0	17	41	0	0	28	24	20		46	85	70	99	26	88	52	25
52b958d77ad0857331af080fcf37d97f	Bacteria	Actinobacteriota	Thermoleophilia	Gaiellales	uncultured	uncultured	uncultured_soil	0	0	0	0	0	0	0	0		16	0	0	0	0	0	0	33
52b9fbcd60724c8fda661c5a00052bbf	Bacteria	Actinobacteriota	Actinobacteria	Streptosporangiales	Nocardiopsaceae	Nocardiopsis		0	50	0	0	14	46	37	11		0	12	11	0	0	86	58	32
52ba5d9115cabb0204ca8f246432195a	Bacteria	Bacteroidota	Bacteroidia	Chitinophagales	Chitinophagaceae	Terrimonas	uncultured_soil	0	0	0	0	0	0	0	0		0	0	0	0	0	44	0	0
52be436188f7f14f61d28ad69be131ec	Bacteria	Actinobacteriota	Actinobacteria	Propionibacteriales	Nocardioidaceae	Aeromicrobium	uncultured_bacterium	0	0	0	0	0	0	0	23		0	0	0	0	0	0	0	4
52bec8e1aac5c5a00c508221cf8049e1	Bacteria	Myxococcota	Polyangia	Polyangiales	Polyangiaceae	Sorangium		0	0	0	0	0	0	0	0		0	0	0	54	0	0	0	0
52befe2098b2771bf880c06f9c966ae3	Bacteria	Proteobacteria	Alphaproteobacteria	Sphingomonadales	Sphingomonadaceae	Sphingomonas		25	63	75	0	46	56	0	27		264	202	147	38	51	139	197	158
52cfdd2b5da172d9a21c34c1098d6d9f	Bacteria	Proteobacteria	Alphaproteobacteria	Rhizobiales				0	0	0	0	0	0	0	0		0	0	0	35	0	0	0	0
52d0235c44388d26c93c7ad1255b531c	Bacteria	Myxococcota	bacteriap25	bacteriap25	bacteriap25	bacteriap25	uncultured_Myxococcales	0	0	0	22	0	0	0	0		23	13	20	29	0	20	6	30
52d7c7c091f06f64ca914274ca06f721	Bacteria	Proteobacteria	Alphaproteobacteria	Rhizobiales	Xanthobacteraceae	uncultured	uncultured_proteobacterium	0	0	18	0	0	30	0	0		41	0	42	70	68	0	22	0
52e5e7bea540bc557f45b58a0b6b6eaa	Bacteria	Firmicutes	Bacilli	Bacillales	Bacillaceae	Bacillus		78	0	65	90	45	0	0	0		46	80	35	0	0	13	27	0
52e6b96870db3ba35b82038766ae7825	Bacteria	Myxococcota	bacteriap25	bacteriap25	bacteriap25	bacteriap25		0	0	0	0	0	0	0	0		0	0	47	0	0	0	0	0
52f1769baf5faf3860c3fcdc98968f88	Bacteria	Proteobacteria	Gammaproteobacteria	Burkholderiales	Nitrosomonadaceae	Nitrosomonas	Nitrosomonas_nitrosa	0	0	0	0	0	11	0	0		0	0	0	183	0	0	0	0
52f264cde7775e2b54ac5064c8028a46	Bacteria	Verrucomicrobiota	Verrucomicrobiae	Pedosphaerales	Pedosphaeraceae			0	0	0	0	0	0	0	0		0	13	0	0	0	34	0	43
52fea5b3797d087f9672bcaf8f876cbf	Bacteria	Acidobacteriota	Subgroup_22	Subgroup_22	Subgroup_22	Subgroup_22	uncultured_bacterium	0	0	0	0	0	0	0	0		24	0	0	0	0	0	0	0
5300b624b40d90ee074db118dc799c30	Bacteria	Bacteroidota	Bacteroidia	Chitinophagales	Chitinophagaceae	uncultured	uncultured_microorganism	0	0	0	0	0	0	0	27		0	0	0	0	0	0	0	15
53053de5e0b0b216a137dc93a656d1fd	Bacteria	Actinobacteriota	Actinobacteria					0	4	0	0	0	0	0	0		6	5	21	0	43	12	0	39
5318d93456fd30ad2775dab9fd3f1f75	Bacteria	Proteobacteria	Alphaproteobacteria	Reyranellales	Reyranellaceae	uncultured	uncultured_soil	0	59	29	59	28	15	78	0		189	127	137	91	23	124	160	6
532186c33e7c98cefbdacffdcc22635f	Bacteria	Bdellovibrionota	Oligoflexia	0319-6G20	0319-6G20	0319-6G20		0	0	0	0	0	0	0	29		0	0	0	0	0	0	0	0
53273222c277de9f75e38f21e492980e	Bacteria	Actinobacteriota	Actinobacteria	Pseudonocardiales	Pseudonocardiaceae			0	0	0	0	294	0	0	0		0	0	0	0	0	0	0	0
5328bae0061965f7071d7d6e48490902	Bacteria	Actinobacteriota	Actinobacteria	Pseudonocardiales	Pseudonocardiaceae	Pseudonocardia		0	0	0	0	0	0	0	0		0	0	19	9	0	17	0	18
53299f112479c092bfa9426280ceb2a8	Bacteria	Acidobacteriota	Acidobacteriae	Solibacterales	Solibacteraceae	Candidatus_Solibacter		0	0	0	0	0	0	0	0		0	29	0	0	0	0	0	0
532b8ef44d7826a833b485fceffd8b45	Bacteria	Acidobacteriota	Blastocatellia	Pyrinomonadales	Pyrinomonadaceae	RB41		0	52	0	43	0	20	0	0		0	0	0	0	0	0	89	0
532fa05153b017bf96f408b847009190	Bacteria	Verrucomicrobiota	Verrucomicrobiae	Pedosphaerales	Pedosphaeraceae	Pedosphaeraceae	Verrucomicrobia_bacterium	0	0	0	0	0	0	0	0		0	0	22	0	0	0	0	0
5339092943e062135fc076d1587e0847	Bacteria	Gemmatimonadota	AKAU4049	AKAU4049	AKAU4049	AKAU4049	uncultured_soil	14	0	8	0	16	0	29	13		256	172	145	108	90	125	101	94
533cfc05878626edf152a1442a3e1224	Bacteria	Proteobacteria	Alphaproteobacteria	Rhizobiales				0	0	0	0	0	0	0	0		0	0	0	59	0	26	33	0
534197aaeb5e7f55019b57e348f654ac	Bacteria	Verrucomicrobiota	Verrucomicrobiae	Pedosphaerales	Pedosphaeraceae	uncultured		0	0	0	0	21	0	0	0		0	0	0	0	29	0	0	0
534437fef74a34fea57a3adbb9ea0759	Bacteria	Proteobacteria	Gammaproteobacteria	Xanthomonadales	Xanthomonadaceae	Arenimonas	Arenimonas_taoyuanensis	0	14	0	0	0	0	0	86		0	0	0	0	0	12	15	28
5346d41ddca3da964863922a455ab471	Bacteria	Dependentiae	Babeliae	Babeliales	Vermiphilaceae	Vermiphilaceae	uncultured_Verrucomicrobia	0	0	0	0	0	0	0	0		0	0	0	0	0	0	14	12
53487d21214d3edb65b1c69c2030bdaf	Bacteria	Actinobacteriota	Acidimicrobiia	IMCC26256	IMCC26256	IMCC26256	uncultured_Actinomycetales	0	0	0	0	0	0	0	0		85	45	0	0	92	71	16	13
534b6b2d26c08e71a8d08793e1327b04	Bacteria	Acidobacteriota	Acidobacteriae	Acidobacteriales	uncultured	uncultured		0	0	0	0	0	0	0	0		33	48	63	0	32	0	17	0
5355a16f26e2e1c0bea140d4b3ab2753	Bacteria	Proteobacteria	Alphaproteobacteria	Sphingomonadales	Sphingomonadaceae	Sphingomonas	Sphingomonas_agri	0	0	0	0	0	0	0	0		0	31	0	0	0	0	0	0
535d025473481925a17bb123ee789872	Bacteria	Bacteroidota	Bacteroidia	Flavobacteriales	Flavobacteriaceae	Flavobacterium	Flavobacterium_yanchengense	0	0	0	12	0	0	0	0		0	0	0	62	0	0	0	0
535ec90d5c1225f55afa4e79bb4c5391	Bacteria	Actinobacteriota	Actinobacteria	Pseudonocardiales	Pseudonocardiaceae	Crossiella		30	11	53	8	0	0	0	0		0	0	0	0	0	0	0	0
5360a1f0b73aca2e20bb796b5db7f3c5	Bacteria	Actinobacteriota	Actinobacteria	Pseudonocardiales	Pseudonocardiaceae	Pseudonocardia		0	13	0	63	0	0	63	0		0	0	0	0	0	6	0	0
536eab4f9ad4a76533147b4873c5dca7	Bacteria	Actinobacteriota	Thermoleophilia	Solirubrobacterales	Solirubrobacteraceae	Parviterribacter	uncultured_bacterium	0	0	0	0	0	0	0	0		0	0	0	0	0	15	4	38
5370f2d01dc0055824d2af6b3307f2b8	Bacteria	Proteobacteria	Gammaproteobacteria	Burkholderiales	Rhodocyclaceae	uncultured	uncultured_organism	0	0	0	0	0	0	0	21		0	0	0	0	0	0	0	0
5373d2649beb1ae28c3ab9315da2ba11	Bacteria	Proteobacteria	Alphaproteobacteria	Elsterales	uncultured	uncultured	metagenome	0	0	0	0	0	0	0	0		0	0	0	0	0	21	54	0
537881f19d6efb347396fb3111b94fd9	Bacteria	Proteobacteria	Alphaproteobacteria	Paracaedibacterales	Paracaedibacteraceae	Candidatus_Paracaedibacter	uncultured_Alphaproteobacteria	0	0	0	0	0	0	0	0		9	12	7	0	0	7	0	0
537b4f6c1027a767dfd98126c5518ff4	Bacteria	Actinobacteriota	Actinobacteria	Frankiales	Geodermatophilaceae	Blastococcus		0	0	0	0	0	0	0	0		0	0	0	18	0	0	0	25
537f2a1b7fdc0e0cab6944a77bfbda91	Bacteria	Proteobacteria	Gammaproteobacteria	Burkholderiales	TRA3-20	TRA3-20	uncultured_Alcaligenaceae	0	0	0	0	0	0	0	0		19	0	0	0	0	0	69	38
5389b713af7bc1c496cb16b91d517b09	Bacteria	Myxococcota	Polyangia	Haliangiales	Haliangiaceae	Haliangium		22	14	48	61	0	0	0	0		15	18	41	0	12	0	0	0
538f1db061d8e90699320dc732422ce7	Bacteria	Verrucomicrobiota	Verrucomicrobiae	Pedosphaerales	Pedosphaeraceae	Pedosphaeraceae		0	0	0	0	0	0	0	0		10	0	30	0	7	0	0	0
53975659f8b2a804f32cb0c72aebe7a6	Bacteria	Acidobacteriota	Blastocatellia	???-24	???-24	???-24	uncultured_bacterium	0	0	0	0	0	0	0	0		0	67	0	0	0	0	0	0
539a5de5e5247bf7e02edccdbe881566	Bacteria	Acidobacteriota	Blastocatellia	???-24	???-24	???-24	uncultured_bacterium	0	0	0	0	0	0	0	0		0	0	0	0	0	60	0	0
53a65ed34c4a0932ffbc5cd756b1b6ba	Bacteria	Bacteroidota	Bacteroidia	Cytophagales	Microscillaceae	uncultured		82	32	34	55	19	56	0	0		102	111	98	124	123	105	19	0
53b1a5b2fc4c2813b979d5100280a4c6	Bacteria	Verrucomicrobiota	Verrucomicrobiae	Pedosphaerales	Pedosphaeraceae			0	15	0	17	14	0	0	0		83	41	16	44	25	0	0	0
53b7abe0e2a0a247604a30a907f2c941	Bacteria	Bacteroidota	Bacteroidia	Cytophagales	Microscillaceae	uncultured	Ohtaekwangia_sp.	0	0	0	0	0	0	26	0		0	0	0	0	0	0	0	0
53b922c39e72cacc182c70f66854aa4c	Bacteria	Planctomycetota	Phycisphaerae	Phycisphaerales	Phycisphaeraceae	SM1A02	uncultured_bacterium	0	0	0	10	0	0	8	0		15	27	0	0	0	0	0	0
53bc9f321ee344f3d7a004f31f3aff51	Bacteria	Planctomycetota	Phycisphaerae	Phycisphaerales	Phycisphaeraceae	SM1A02	uncultured_prokaryote	0	0	0	0	0	0	0	0		0	0	0	0	0	0	14	12
53bd69ab383c2682964c18e9f343a0ca	Bacteria	Firmicutes	Bacilli	Bacillales	Bacillaceae	Bacillus		0	0	0	0	0	0	0	0		14	0	0	0	18	0	0	0
53bea97256cedf71aa1e76f9f44707d0	Bacteria	Proteobacteria	Alphaproteobacteria					0	0	94	7	0	7	0	0		0	0	0	0	0	0	0	0
53c52263144ea3e9070ab6d8371af7b7	Bacteria	Firmicutes	Bacilli	Staphylococcales	Staphylococcaceae	Staphylococcus		0	0	0	0	0	0	0	84		0	0	0	44	0	27	0	0
53c5de66df34619ef46428433c2d3762	Bacteria	Proteobacteria	Gammaproteobacteria	Steroidobacterales	Steroidobacteraceae	uncultured		14	0	0	0	0	0	0	0		0	0	0	0	90	19	33	30
53dd29f9ef640356a1656a2cda18a39b	Bacteria	Proteobacteria	Alphaproteobacteria	Azospirillales	Azospirillaceae	Skermanella		0	0	0	0	0	0	0	0		0	0	71	29	0	58	0	14
53de9cdae2db1606bbdf5ac3a769d393	Bacteria	Proteobacteria	Gammaproteobacteria	Gammaproteobacteria_Incertae_Sedis	Unknown_Family	Candidatus_Berkiella	Ectothiorhodospira_sp.	0	0	0	0	14	18	0	0		0	0	0	0	0	0	0	0
53e15ba0ea631e33b5751df2a778e580	Bacteria	Proteobacteria	Alphaproteobacteria	Azospirillales	Azospirillales_Incertae_Sedis	Stella	uncultured_proteobacterium	0	0	0	0	0	0	0	0		0	0	0	0	29	0	0	0
53e65d56253e4e0618a3cc65b53fd5b2	Bacteria	MBNT15	MBNT15	MBNT15	MBNT15	MBNT15	uncultured_delta	0	0	0	0	0	0	0	0		13	0	0	9	12	0	0	0
53f69c7e11705759177ec88eae059752	Bacteria	Verrucomicrobiota	Verrucomicrobiae	Pedosphaerales	Pedosphaeraceae	Pedosphaeraceae	uncultured_Prosthecobacter	0	0	0	0	0	0	0	0		0	30	10	21	34	0	0	0
53fadb8a157ae8f989c9d05b01d5496d	Bacteria	Proteobacteria	Alphaproteobacteria	Rhizobiales	Rhizobiaceae	Mesorhizobium		36	0	0	0	33	44	84	107		24	0	25	0	0	0	72	0
53feb17f4fbb787d572171c08a0e813d	Bacteria	Gemmatimonadota	S0134_terrestrial_group	S0134_terrestrial_group	S0134_terrestrial_group	S0134_terrestrial_group	uncultured_bacterium	0	0	0	0	0	0	0	0		26	0	0	0	0	0	13	0
540ebc4a9dc68d221772873bd1f434a0	Bacteria	Proteobacteria	Alphaproteobacteria	Rhizobiales	KF-JG30-B3	KF-JG30-B3		0	0	0	0	0	0	0	0		70	84	71	23	0	0	0	0
540f6123646b4b57708afa8d598685d8	Bacteria	Chloroflexi	TK10	TK10	TK10	TK10	uncultured_Dehalogenimonas	0	0	0	0	0	0	0	0		0	43	41	66	31	0	11	0
540f833c17617631bf4eb5242d0e1d68	Bacteria	Actinobacteriota	Actinobacteria	Propionibacteriales	Nocardioidaceae	Nocardioides		85	40	40	61	46	27	42	145		111	88	22	85	13	130	21	102
541822b82a8e6252ee0dd64f1edc7901	Bacteria	Acidobacteriota	Vicinamibacteria	Vicinamibacterales	Vicinamibacteraceae	Vicinamibacteraceae	uncultured_Acidipila	0	0	0	0	0	0	0	0		0	0	0	0	0	25	31	54
54199f3b0c3bf11d6dd554fc7b7d8869	Bacteria	Desulfobacterota	Desulfuromonadia	PB19	PB19	PB19	uncultured_Desulfuromonadales	0	0	0	0	0	0	11	0		0	0	4	0	31	0	0	0
5422f73e0bac9fe23e3671e01f3e4882	Bacteria	Actinobacteriota	Actinobacteria	Micrococcales	Cellulomonadaceae	Pseudactinotalea		0	0	0	0	0	0	0	0		22	0	0	0	0	15	0	0
54253d45041199215851577fdcf73db8	Bacteria	Latescibacterota	Latescibacterota	Latescibacterota	Latescibacterota	Latescibacterota	uncultured_Pelobacter	0	0	0	0	0	7	0	0		0	0	0	0	43	0	9	0
5426ede7083b6e3ef9410206d08f1f32	Bacteria	Acidobacteriota	Thermoanaerobaculia	Thermoanaerobaculales	Thermoanaerobaculaceae	Subgroup_10	uncultured_prokaryote	0	10	0	0	0	0	0	0		27	14	19	50	228	0	0	0
54281e6c470008a55352367b3a9568a8	Bacteria	Actinobacteriota	Actinobacteria	Propionibacteriales	Nocardioidaceae	Nocardioides		0	33	15	0	0	70	34	0		0	0	165	91	44	77	31	0
542b46e36f8d7018fd68e1241b8401fa	Bacteria	Acidobacteriota	Vicinamibacteria	Vicinamibacterales	uncultured	uncultured	uncultured_Acidobacteriaceae	0	0	0	0	0	0	0	0		0	44	0	0	0	0	0	0
542d3e1cafc534d1cc08a05c66227741	Bacteria	Proteobacteria	Alphaproteobacteria	Rhizobiales	Xanthobacteraceae	uncultured	uncultured_proteobacterium	0	0	50	26	0	0	0	0		0	0	0	0	0	0	0	0
543bda077db893b187a9cc8e8eff899e	Bacteria	Actinobacteriota	Thermoleophilia	Solirubrobacterales	Solirubrobacteraceae	Solirubrobacter		0	0	0	0	0	0	0	0		0	0	0	0	0	0	0	22
543e07e016e6bd7449fd2d5cf53d7107	Bacteria	Myxococcota	Polyangia	Haliangiales	Haliangiaceae	Haliangium	Kofleria_flava	0	0	0	0	0	13	0	12		0	0	0	0	0	0	11	0
544461af59747a0a0f6bd8ac71af7ee3	Bacteria	Entotheonellaeota	Entotheonellia	Entotheonellales	Entotheonellaceae	Entotheonellaceae		0	0	0	0	0	0	0	0		0	14	11	18	19	11	12	0
544661a3d2fdf0a22a83d1c2b50c9b6e	Bacteria	Planctomycetota	Phycisphaerae	Phycisphaerales	Phycisphaeraceae	SM1A02		0	0	0	0	0	0	0	0		0	0	0	0	0	22	0	0
5446996c4f35112b69c5329d6a56f56a	Bacteria	Gemmatimonadota	BD2-11_terrestrial_group	BD2-11_terrestrial_group	BD2-11_terrestrial_group	BD2-11_terrestrial_group	uncultured_soil	0	11	0	0	0	0	0	0		87	0	0	0	0	0	0	0
544877f42c2a18671068e3042b8e5534	Bacteria	Proteobacteria	Alphaproteobacteria	Rhizobiales	A0839	A0839		0	0	7	0	0	0	0	0		10	6	0	0	6	0	0	0
54489f9448df68371c79d9cd0a6ac2b3	Bacteria	Actinobacteriota	Actinobacteria	Streptomycetales	Streptomycetaceae	Streptomyces		0	0	0	0	0	0	0	18		0	0	13	0	10	79	26	52
54543fe9c3faa7eb2153e3fb4597b4bc	Bacteria	Planctomycetota	Pla4_lineage	Pla4_lineage	Pla4_lineage	Pla4_lineage	uncultured_bacterium	0	0	0	0	0	0	0	0		0	0	21	0	0	0	0	0
545573a996c93086748e890518a28d7a	Bacteria	Proteobacteria	Gammaproteobacteria	Burkholderiales	Rhodocyclaceae	Azovibrio	uncultured_bacterium	0	0	0	0	0	0	0	0		0	40	54	61	0	0	0	0
545cd0bc904a3d9a22d2ff5872e8bb35	Bacteria	Actinobacteriota	Actinobacteria	Pseudonocardiales	Pseudonocardiaceae	Pseudonocardia		0	0	0	0	0	0	0	0		0	0	0	29	0	28	0	23
545e145d6809390f7a509b9491527532	Bacteria	Actinobacteriota	Actinobacteria	Micromonosporales	Micromonosporaceae	Luedemannella		0	0	0	0	0	0	0	0		0	0	0	0	39	0	0	0
545e8611862336018305b131335e0fd9	Bacteria	Proteobacteria	Gammaproteobacteria	PLTA13	PLTA13	PLTA13	metagenome	0	0	0	0	0	0	0	0		0	0	0	22	0	0	0	0
545f6fad41c57e0d7e1186121da28b5f	Bacteria	Proteobacteria	Alphaproteobacteria	uncultured	uncultured	uncultured	uncultured_Rhodospirillaceae	0	41	0	0	0	0	0	0		0	0	0	30	0	0	0	0
5467ae26703e24996148920abdc92a01	Bacteria	Bdellovibrionota	Oligoflexia	0319-6G20	0319-6G20	0319-6G20	uncultured_bacterium	0	0	0	8	0	0	0	0		0	0	18	0	0	0	0	0
54688e72467a0db9c7d507ccaf777fa2	Bacteria	Verrucomicrobiota	Verrucomicrobiae	Pedosphaerales	Pedosphaeraceae	ADurb.Bin063-1		0	0	0	12	0	17	0	0		0	0	0	0	0	17	0	0
547177eb78ca9d269de0c5b5f269c1ca	Bacteria	Gemmatimonadota	Gemmatimonadetes	Gemmatimonadales	Gemmatimonadaceae	uncultured	uncultured_Gemmatimonas	0	0	0	0	0	0	0	0		0	0	0	0	0	11	9	38
547e4be32474709fc59b3f7a69a52389	Bacteria	Myxococcota	Polyangia	Haliangiales	Haliangiaceae	Haliangium		0	0	0	0	0	0	9	0		0	0	0	0	0	50	114	0
54813322b46eae382d35d2dbd59be4f4	Bacteria	Proteobacteria	Gammaproteobacteria					0	0	0	0	0	4	0	0		0	0	23	28	0	16	0	0
54823edde2cee99cafc77564e782ba41	Bacteria	Verrucomicrobiota	Verrucomicrobiae	Pedosphaerales	Pedosphaeraceae			0	0	0	0	0	0	0	0		49	0	41	0	0	0	0	0
5490c569f09b231d521a887f37fe9ea0	Bacteria	Verrucomicrobiota	Verrucomicrobiae	Pedosphaerales	Pedosphaeraceae	RS25G	metagenome	15	0	0	0	0	0	0	0		8	0	0	0	0	0	0	8
54954adc52a97d3ddea031802fa4f6f6	Bacteria	Proteobacteria	Alphaproteobacteria	Rhizobiales	Rhizobiaceae	Mesorhizobium	Mesorhizobium_thiogangeticum	0	31	0	0	0	0	0	0		0	0	0	0	0	0	0	0
54a3de554fb0e0ffa7eac7b707516a19	Bacteria	Proteobacteria	Alphaproteobacteria	Elsterales	uncultured	uncultured		0	0	0	0	0	0	0	0		0	0	0	0	0	0	22	0
54a813fd9bdfe61aa086a868e9dc3cfb	Bacteria	Patescibacteria	Saccharimonadia	Saccharimonadales	Saccharimonadales	Saccharimonadales	uncultured_bacterium	0	0	0	0	0	0	0	0		18	0	0	0	7	23	0	0
54ae6dcd4d4d9f883563372e23226940	Bacteria	Myxococcota	Polyangia	Polyangiales	BIrii41	BIrii41	uncultured_delta	0	0	0	0	49	0	102	0		0	36	15	0	25	19	103	0
54c40617b99779eb8c212da249559428	Bacteria	Actinobacteriota	Actinobacteria	Pseudonocardiales	Pseudonocardiaceae	Pseudonocardia		0	0	3	0	0	0	0	0		0	0	0	0	0	141	0	0
54c75f9e6eb635667beabc303198441a	Bacteria	Bdellovibrionota	Oligoflexia	Oligoflexales	Oligoflexales	Oligoflexus	uncultured_Desulfocurvus	0	26	0	0	0	0	0	0		0	0	0	0	0	0	0	0
54cd4b5852ef8cba5db2dab21a20b638	Bacteria	Proteobacteria	Alphaproteobacteria	Rhodobacterales	Rhodobacteraceae	Limibaculum	uncultured_bacterium	0	0	0	0	0	0	0	0		45	0	0	0	21	0	0	0
54d1413fa63011db1a3bd513e3380c79	Bacteria	Gemmatimonadota	Gemmatimonadetes	Gemmatimonadales	Gemmatimonadaceae	uncultured	uncultured_organism	29	63	29	15	31	25	33	0		120	129	30	56	126	79	172	40
54dcc1b5119ef8d1e1f78dff75b1a4c5	Bacteria	Myxococcota	Polyangia	Blfdi19	Blfdi19	Blfdi19	uncultured_soil	0	0	0	0	0	0	0	0		0	0	0	0	0	0	0	22
54ddf14ff728609e50e2baf84b344fa0	Bacteria	Methylomirabilota	Methylomirabilia	Rokubacteriales	Rokubacteriales	Rokubacteriales	uncultured_bacterium	0	0	0	0	0	0	0	0		32	0	0	13	0	0	0	20
54e435551b9e157d353577054f8ab0bc	Bacteria	Bacteroidota	Bacteroidia	Cytophagales	Hymenobacteraceae	Adhaeribacter		0	0	0	0	0	0	0	0		0	0	0	0	0	0	38	0
54e9465ea76f65e68b15a7eab3570e6c	Bacteria	Actinobacteriota	Acidimicrobiia	Microtrichales	Microtrichaceae	uncultured		10	0	0	0	0	15	0	0		87	91	0	54	59	0	23	0
54f69162dc925004cb1ec775bfa16ca9	Bacteria	Actinobacteriota	Thermoleophilia	Gaiellales	Gaiellaceae	Gaiella	uncultured_Acidimicrobiia	44	149	131	167	119	127	88	79		569	489	509	637	517	633	476	619
54fea53d6c4efc8eb7f17305b74ddd9f	Bacteria	Myxococcota	bacteriap25	bacteriap25	bacteriap25	bacteriap25	uncultured_Myxococcales	0	0	0	0	0	0	0	0		0	0	17	16	17	15	12	29
5508f7cb7a59fa5892410603b981556e	Bacteria	Acidobacteriota	Thermoanaerobaculia	Thermoanaerobaculales	Thermoanaerobaculaceae	Subgroup_10		0	0	0	0	0	0	0	0		22	0	0	134	0	67	10	11
550a2f6dc16fdf7325ccd6dcab82f5b6	Bacteria	Proteobacteria	Gammaproteobacteria	Xanthomonadales	Rhodanobacteraceae	Tahibacter		2	29	5	0	6	1	9	5		20	8	16	0	0	0	20	12
55155f2c838ee3870a03f4245e89d015	Bacteria	Gemmatimonadota	S0134_terrestrial_group	S0134_terrestrial_group	S0134_terrestrial_group	S0134_terrestrial_group	uncultured_soil	0	0	0	0	0	0	0	0		6	0	0	0	0	0	32	10
5517bd469198544187ccbb6534c9ca5e	Bacteria	Planctomycetota	Pla3_lineage	Pla3_lineage	Pla3_lineage	Pla3_lineage	uncultured_planctomycete	0	0	0	0	0	0	0	0		12	61	0	0	0	0	0	0
551c06f61876f848c809a7ae1a7a8f04	Bacteria	Proteobacteria	Alphaproteobacteria	Rhizobiales	Rhizobiaceae	Allorhizobium-Neorhizobium-Pararhizobium-Rhizobium		0	0	0	25	0	0	0	0		0	0	0	0	0	0	0	0
551e5ee2ca969137329678b0adb2fb32	Bacteria	Proteobacteria	Gammaproteobacteria	Xanthomonadales	Xanthomonadaceae	Pseudoxanthomonas	Pseudoxanthomonas_dokdonensis	0	8	12	15	12	0	0	0		23	0	0	0	0	9	0	0
5521feb7c5177bd5c3d702b8b5468606	Bacteria	Proteobacteria	Alphaproteobacteria	uncultured	uncultured	uncultured	Rhodospirillaceae_bacterium	8	0	0	5	0	0	0	0		20	20	29	0	25	0	0	0
5525a021a23aa4c8c92938dd20c8a51d	Bacteria	Acidobacteriota	Acidobacteriae	Subgroup_2	Subgroup_2	Subgroup_2		0	4	0	0	0	0	0	0		21	21	29	0	0	0	0	0
552d6c8702c14de02d7ea94802bf824d	Bacteria	Verrucomicrobiota	Verrucomicrobiae	Pedosphaerales	Pedosphaeraceae	DEV008	uncultured_Verrucomicrobia	44	0	0	0	0	0	0	0		0	0	55	22	26	0	22	0
552df9317ce88a424e0b98726745e2db	Bacteria	Gemmatimonadota	Gemmatimonadetes	Gemmatimonadales	Gemmatimonadaceae	uncultured		0	0	0	0	0	0	0	0		0	0	0	22	0	0	0	0
5532de8e0949b1fc40c636d07b396c05	Bacteria	Chloroflexi	TK10	TK10	TK10	TK10		0	0	13	0	0	0	0	0		49	62	54	48	0	0	0	0
5537b833f9574d51869ca9e667c9118d	Bacteria	Acidobacteriota	Blastocatellia					0	0	0	0	0	0	0	0		0	20	16	0	0	0	0	0
5538a65d8cf14c7949420e89a16a6978	Bacteria	Proteobacteria	Alphaproteobacteria	Elsterales				17	13	15	0	29	60	0	0		88	49	96	95	42	0	19	0
553a12c741c707db6449a44757c7a76b	Bacteria	Bacteroidota	Bacteroidia	Cytophagales	Microscillaceae	Chryseolinea		61	0	12	0	10	58	16	15		0	26	0	22	92	0	0	0
553a9146ddca50aaeec9b31a5430674a	Bacteria	Proteobacteria	Alphaproteobacteria	Micavibrionales	uncultured	uncultured	uncultured_bacterium	0	0	0	7	0	8	16	0		0	0	5	4	0	0	0	0
555ce524cf56a80653550634bbd182e0	Bacteria	Acidobacteriota	Blastocatellia	Pyrinomonadales	Pyrinomonadaceae	RB41		0	0	0	0	0	0	0	0		0	0	0	0	0	0	22	0
555d8e6647a74de274a95e8e504ce027	Bacteria	Acidobacteriota	Blastocatellia	Pyrinomonadales	Pyrinomonadaceae	RB41		0	0	0	0	10	0	0	28		0	0	0	0	0	0	0	42
556df92125186b386623a355deffe42b	Bacteria	Bacteroidota	Kryptonia	Kryptoniales	BSV26	BSV26	Ignavibacteria_bacterium	0	0	0	0	0	0	0	0		0	0	0	0	22	0	0	0
556f3d6eefd89af60a315b2d3e79f518	Bacteria	Actinobacteriota	Rubrobacteria	Rubrobacterales	Rubrobacteriaceae	Rubrobacter		0	0	0	0	0	0	0	0		27	13	0	12	0	0	0	48
5570eb05a2fbbdd204a292f7a38d54b2	Bacteria	Bacteroidota	Kapabacteria	Kapabacteriales	Kapabacteriales	Kapabacteriales	uncultured_Chlorobiales	0	0	0	0	0	0	0	0		0	32	24	0	19	0	0	0
5571ac4ba177c26da9e32409ade74ffd	Bacteria	Actinobacteriota	Rubrobacteria	Rubrobacterales	Rubrobacteriaceae	Rubrobacter	uncultured_Rubrobacter	0	0	0	0	0	38	0	0		23	0	0	33	69	26	44	21
55737ceba99ba3ad92d8433d4f148f5a	Bacteria	Planctomycetota	OM190	OM190	OM190	OM190	uncultured_soil	0	0	0	0	0	0	38	0		0	0	0	40	0	0	0	111
5577f4f0817fa9f2e13c374958ba9c63	Bacteria	Proteobacteria	Gammaproteobacteria	Salinisphaerales	Solimonadaceae	uncultured	Solimonas_sp.	0	0	0	0	0	0	0	47		0	0	0	0	0	0	0	0
5579bae08510a2853b055c4d6164bf33	Bacteria	Proteobacteria	Alphaproteobacteria	Rhizobiales	Rhizobiaceae	Allorhizobium-Neorhizobium-Pararhizobium-Rhizobium		0	0	0	22	0	0	0	0		0	0	0	0	0	0	0	0
55819d8203ed31690a844d0bb0c2a688	Bacteria	Proteobacteria	Gammaproteobacteria	Pseudomonadales	Moraxellaceae	uncultured	metagenome	38	0	13	0	10	0	27	0		41	0	0	15	0	0	0	0
55821209a7d6eeb74da28413371c2bad	Bacteria	NB1-j	NB1-j	NB1-j	NB1-j	NB1-j		0	0	0	0	0	0	0	0		66	118	10	52	0	16	0	42
55822c8591990c071ca486878d2ec1ed	Bacteria	Proteobacteria	Gammaproteobacteria	Xanthomonadales	Xanthomonadaceae			0	0	0	0	0	41	0	0		0	0	0	0	0	52	0	0
55851f6d4f12edf613949d2ada1fadd5	Bacteria	Proteobacteria	Gammaproteobacteria	Burkholderiales	B1-7BS	B1-7BS		0	0	13	0	0	8	25	0		49	15	179	0	25	41	17	0
5590994febe9637fd123e11a744f8850	Bacteria	Myxococcota	Polyangia	Polyangiales	Polyangiaceae			0	3	0	2	1	4	0	0		2	6	1	0	2	8	3	0
5594bbab373e018c796fc005d5276999	Bacteria	Myxococcota	bacteriap25	bacteriap25	bacteriap25	bacteriap25	uncultured_Desulfuromonadales	0	0	0	0	0	0	0	0		22	0	0	0	0	0	0	0
5596c89b75ac2bb5ab7aece5f96091e8	Bacteria	Actinobacteriota	Actinobacteria	Streptomycetales	Streptomycetaceae	Streptomyces		0	0	0	10	0	0	27	0		0	0	0	0	0	0	0	0
559a5ac5f5122fe9c7d3fc67e1ad61b5	Bacteria	Myxococcota	Polyangia	Haliangiales	Haliangiaceae	Haliangium		0	0	0	0	0	0	0	0		0	0	0	0	0	0	27	0
559ced5c3b5f22a8bfafe83872edfa12	Bacteria	Gemmatimonadota	Gemmatimonadetes	Gemmatimonadales	Gemmatimonadaceae	uncultured		0	0	0	0	0	0	0	0		0	22	0	0	0	0	0	0
559ed9a4f73ce66a041107ff087cfe48	Bacteria	Myxococcota	bacteriap25	bacteriap25	bacteriap25	bacteriap25	uncultured_Syntrophobacterales	0	0	0	12	0	12	0	0		17	19	0	30	47	56	17	0
55a2c211301fff062a1f58c990d4b2d3	Bacteria	Actinobacteriota	Actinobacteria	Frankiales	Geodermatophilaceae	Blastococcus		0	0	0	0	0	0	0	0		8	0	0	0	0	0	14	34
55a6cc929dc85480d16b6ea06317d835	Bacteria	Chloroflexi	KD4-96	KD4-96	KD4-96	KD4-96		36	0	21	0	0	0	38	0		44	80	62	110	195	0	84	33
55b1699669c49a12b23836c80bc1c848	Bacteria	Myxococcota	Polyangia	Haliangiales	Haliangiaceae	Haliangium	Kofleria_flava	0	0	6	0	0	0	0	0		16	15	7	0	0	12	0	29
55b2653e1be536761944a5bec12b6eb5	Bacteria	Myxococcota	Polyangia	Polyangiales	Sandaracinaceae	Sandaracinus	metagenome	0	0	23	0	0	0	0	0		0	0	0	0	10	0	0	0
55b31303973cfb770a2616411d895dee	Bacteria	Latescibacterota	Latescibacteria	Latescibacterales	Latescibacteraceae	Latescibacteraceae	metagenome	16	60	19	0	0	0	0	0		226	455	117	74	0	0	0	0
55b490643ee3696acee9c746f4cbd9ed	Bacteria	Actinobacteriota	Actinobacteria	Pseudonocardiales	Pseudonocardiaceae	Amycolatopsis		18	89	0	0	86	0	0	0		0	0	0	0	7	0	0	0
55b71b94e331cb691faa98b71b5772a2	Bacteria	Actinobacteriota	Thermoleophilia	Gaiellales	uncultured	uncultured		0	0	0	0	0	0	0	0		52	59	45	83	28	76	21	62
55be72e71220e02f6497f7e3860618c8	Bacteria	Myxococcota	Polyangia	Polyangiales	Sandaracinaceae	Sandaracinus	uncultured_delta	0	0	0	0	0	0	0	0		30	66	85	31	48	0	0	0
55bed0c09a89805baed52b5db2eccdd3	Bacteria	Verrucomicrobiota	Verrucomicrobiae	Pedosphaerales	Pedosphaeraceae	Pedosphaeraceae		0	0	0	0	0	0	0	0		0	0	6	0	0	0	17	13
55d12a598f0167c02c9f10e6041a7d90	Bacteria	Myxococcota	bacteriap25	bacteriap25	bacteriap25	bacteriap25	metagenome	0	0	0	0	0	7	0	0		57	58	63	48	53	16	35	24
55d3bff14377f128f73f3ff56d233c75	Bacteria	Actinobacteriota	Thermoleophilia	Gaiellales	uncultured	uncultured	Gaiella_sp.	0	0	0	0	0	0	0	0		0	0	0	0	17	12	0	0
55d75d7f5eb96e197177c9d802d8cc73	Bacteria	Proteobacteria	Alphaproteobacteria	Elsterales	uncultured	uncultured	Rhodospirillaceae_bacterium	0	0	0	0	0	0	0	0		0	0	0	0	0	0	12	14
55d83880aee5db315e4c05eb85889196	Bacteria	Acidobacteriota	Vicinamibacteria	Subgroup_17	Subgroup_17	Subgroup_17	uncultured_Acidobacteriaceae	0	0	0	0	0	0	0	0		0	0	0	0	0	19	17	15
55d9d94cd6f57cfcd126437487469187	Bacteria	Myxococcota	Polyangia	Polyangiales	Phaselicystidaceae	Phaselicystis		20	20	0	0	19	0	50	34		0	0	0	0	0	0	11	0
55e2fc86914b90b4e0d96a0d9c830511	Bacteria	Proteobacteria	Gammaproteobacteria	Burkholderiales	Comamonadaceae	Ramlibacter		0	0	0	0	0	0	0	0		83	0	24	0	198	102	45	370
55e7b1db31308d013186419c62a379d3	Bacteria	Proteobacteria	Alphaproteobacteria	Rhizobiales	Pleomorphomonadaceae	Chthonobacter		14	0	18	0	8	0	0	0		0	0	0	4	0	0	0	0
55e8e9d25d65e5e823e617c3835b0146	Bacteria	Acidobacteriota	Thermoanaerobaculia	Thermoanaerobaculales	Thermoanaerobaculaceae	Subgroup_10	uncultured_Holophaga	0	0	0	0	0	0	0	0		0	0	39	27	0	0	0	0
55ea68f40803077e59cedd223171f002	Bacteria	NB1-j	NB1-j	NB1-j	NB1-j	NB1-j		0	0	0	0	0	0	0	0		0	0	0	0	54	0	0	0
55f3e35b0efa78ec279e4ec96c25019c	Bacteria	Proteobacteria	Gammaproteobacteria	R7C24	R7C24	R7C24	uncultured_gamma	19	0	0	0	0	0	0	0		234	276	219	124	213	81	184	116
55f8ea7269128c6553955ce2a04e01e4	Bacteria	Actinobacteriota	Actinobacteria	Streptomycetales	Streptomycetaceae	Streptomyces		0	0	27	0	0	5	0	0		0	14	0	10	0	29	0	0
55fd008d578ee14a369e6eaefb4c6c43	Bacteria	Verrucomicrobiota	Verrucomicrobiae	Pedosphaerales	Pedosphaeraceae	DEV008	uncultured_Verrucomicrobia	0	0	0	0	0	0	0	0		0	30	0	0	0	0	20	0
5605453ce9f096a9e3c24b5478fd7ea8	Bacteria	Verrucomicrobiota	Verrucomicrobiae	Pedosphaerales	Pedosphaeraceae	Pedosphaeraceae	uncultured_subdivision	0	0	0	10	0	0	0	0		28	0	0	0	0	0	0	0
5609b8f40cad5abbd97edce359307b53	Bacteria	Verrucomicrobiota	Verrucomicrobiae	Pedosphaerales	Pedosphaeraceae	Pedosphaeraceae		0	0	0	0	0	0	0	0		20	14	0	0	0	0	0	0
5609ba9c9df1c5d5a19b24f0921719b7	Bacteria	Planctomycetota	Phycisphaerae	Phycisphaerales	Phycisphaeraceae	SM1A02	metagenome	0	0	11	0	0	0	0	0		18	0	0	0	0	0	0	0
560f6ca1b8a8a727e23a7cd84bd91dbf	Bacteria	Planctomycetota	vadinHA49	vadinHA49	vadinHA49	vadinHA49	uncultured_bacterium	0	0	0	0	0	0	0	0		0	0	0	0	0	0	0	27
5610bd8a3af978f5f7ed8be2d01ddea5	Bacteria	Proteobacteria	Gammaproteobacteria	Enterobacterales	Enterobacteriaceae			0	0	0	0	0	0	32	0		0	0	0	0	0	0	0	0
561aee3f984aa729adcd2650e3cce17a	Bacteria	Proteobacteria	Alphaproteobacteria	Caulobacterales				0	0	0	0	0	0	0	0		0	0	0	17	0	21	0	0
562caba80cf725f24a592692644d7209	Bacteria	Verrucomicrobiota	Verrucomicrobiae	Pedosphaerales	Pedosphaeraceae	DEV008		0	15	0	0	0	0	0	0		100	55	17	0	0	0	0	0
562f2050d31539ea06cfbea39a55eb22	Bacteria	Acidobacteriota	Acidobacteriae	Subgroup_15	Subgroup_15	Subgroup_15	uncultured_bacterium	0	0	5	0	0	0	0	0		10	0	0	0	0	12	3	0
562fac293a866f20a1a84746125c4cf3	Bacteria	Planctomycetota	Pla4_lineage	Pla4_lineage	Pla4_lineage	Pla4_lineage	uncultured_planctomycete	0	0	0	0	0	0	0	0		9	4	0	6	0	9	0	0
56316ce218474fa2e89c3b4dee9e394a	Bacteria	Proteobacteria	Alphaproteobacteria	Rickettsiales	SM2D12	SM2D12		0	0	0	0	0	33	0	0		0	0	0	0	0	0	0	0
56322bfb33598e636d6a2e64eaea957f	Bacteria	Planctomycetota	vadinHA49	vadinHA49	vadinHA49	vadinHA49		0	6	0	0	0	11	0	0		0	0	22	9	0	0	0	0
5643eb78c7901cb310c3a97e1d94a670	Bacteria	Acidobacteriota	Acidobacteriae	Acidobacteriales				0	0	0	0	0	0	0	7		0	46	37	20	25	51	182	15
5646db72e37b676b0bbc6c8e0728b92a	Bacteria	Myxococcota	Polyangia	Polyangiales	Sandaracinaceae	uncultured	delta_proteobacterium	0	0	0	0	0	0	0	0		0	0	0	0	0	0	0	21
564b5f0835881919d832854e437cae55	Bacteria	Acidobacteriota	Thermoanaerobaculia	Thermoanaerobaculales	Thermoanaerobaculaceae	Subgroup_10	Acidobacteria_bacterium	0	0	0	0	0	0	0	0		29	0	0	0	0	0	0	0
5659edf112d88097318569ac0ce53160	Bacteria	Proteobacteria	Alphaproteobacteria	Rhodobacterales	Rhodobacteraceae	Limibaculum	uncultured_bacterium	0	0	0	23	0	0	0	0		0	0	0	0	0	0	0	0
565cca7712ce7234c3daccb9ce39b7d3	Bacteria	Planctomycetota	OM190	OM190	OM190	OM190	planctomycete_A-2	0	0	0	0	0	0	0	0		0	0	0	0	0	33	0	0
5665890527169feb13095fc5c6a45e04	Bacteria	Actinobacteriota	Actinobacteria	Frankiales	Geodermatophilaceae	Blastococcus		0	36	27	0	0	35	11	33		233	207	149	137	193	211	250	237
566d5a62e7dbbe08610cff33cab36c2c	Bacteria	Actinobacteriota	Actinobacteria	Propionibacteriales	Nocardioidaceae	Marmoricola		0	0	0	0	0	0	0	0		34	0	0	0	0	0	0	95
566f97f423fee6845de07e71e2e34ef1	Bacteria	Actinobacteriota	Actinobacteria	Micrococcales	Dermabacteraceae	Brachybacterium	Brachybacterium_phenoliresistens	0	68	0	11	0	0	0	0		0	0	0	0	0	0	0	0
56710f68b3c31164bfcaeae0bf967712	Bacteria	Proteobacteria	Gammaproteobacteria	R7C24	R7C24	R7C24	uncultured_gamma	0	0	0	0	0	0	0	0		0	20	16	0	0	0	17	0
5674cac314835498876e3461680cbd73	Bacteria	Proteobacteria	Alphaproteobacteria	Rhizobiales	Rhizobiales_Incertae_Sedis	Bauldia		0	0	22	0	29	22	0	0		58	94	42	36	0	0	0	0
567b181477a7857512747ae0406bf1d8	Bacteria	Proteobacteria	Gammaproteobacteria	Burkholderiales	Nitrosomonadaceae	Ellin6067		12	0	36	34	78	55	30	0		42	70	220	0	51	57	36	0
567efd3b383fc6f348f2d7112f3ac447	Bacteria	Acidobacteriota	Vicinamibacteria	Vicinamibacterales	Vicinamibacteraceae	Vicinamibacteraceae		0	0	0	0	25	0	0	0		0	0	0	0	0	0	0	0
568699ef16e2caa6d2d80aff30b269b3	Bacteria	Proteobacteria	Gammaproteobacteria	Steroidobacterales	Steroidobacteraceae	Steroidobacter		0	0	0	0	0	0	0	20		47	0	43	43	30	75	106	119
568a578dc29e92c4a8162eb47a9711fa	Bacteria	Actinobacteriota	Actinobacteria	Micrococcales	Demequinaceae	Demequina		0	0	0	0	0	0	0	0		0	0	4	11	10	54	0	0
568b1201025cfb75e8f3e2ed03e7de28	Bacteria	Bacteroidota	Bacteroidia	Flavobacteriales	NS9_marine_group	NS9_marine_group	metagenome	10	0	0	0	6	28	25	0		0	12	0	0	0	0	0	0
568d8fc524a88ca420fd3d95ac674828	Bacteria	Proteobacteria	Alphaproteobacteria	Sphingomonadales	Sphingomonadaceae	Sphingomonas		0	0	0	0	0	0	0	12		0	16	0	0	0	0	0	0
568fd77c6715092cc05413ae5ab28ba4	Bacteria	Actinobacteriota	Actinobacteria	Pseudonocardiales	Pseudonocardiaceae			45	28	0	23	30	52	90	38		0	0	0	14	0	0	0	0
568fd8fd657247e2b00287c8766c0711	Bacteria	Verrucomicrobiota	Chlamydiae	Chlamydiales	Simkaniaceae			0	0	0	0	0	0	0	0		0	0	0	0	0	0	10	12
5693302824c7b5456ab2a85982a6221a	Bacteria	Proteobacteria	Gammaproteobacteria	Acidiferrobacterales	Acidiferrobacteraceae	Sulfurifustis		12	0	0	0	0	11	0	0		0	0	53	56	80	55	0	0
569b8919140f655c23abda9c9bd09f86	Bacteria	Proteobacteria	Gammaproteobacteria	Xanthomonadales	Xanthomonadaceae	Luteimonas	Luteimonas_pelagia	0	0	0	0	0	0	0	0		0	8	99	0	0	20	0	0
56b4a6c04feb3994878a3b0a0f98d74b	Bacteria	Firmicutes	Bacilli	Bacillales	Bacillaceae	Gracilibacillus		0	0	0	0	0	0	0	0		0	0	0	6	0	6	10	0
56b91985464ba45694cc49bcdd88d222	Bacteria	Myxococcota	Polyangia	Polyangiales	Sandaracinaceae	uncultured		0	0	0	0	0	0	0	0		0	28	0	0	0	0	0	0
56bae1919a4c0f51246dde158ebcb63b	Bacteria	Actinobacteriota	Actinobacteria	Micrococcales	Intrasporangiaceae	Intrasporangium	uncultured_actinobacterium	0	0	21	0	0	0	0	0		39	27	61	80	16	21	0	21
56bc010fb2c7bb1f08fe5676cabb5a05	Bacteria	Methylomirabilota	Methylomirabilia	Rokubacteriales	Rokubacteriales	Rokubacteriales	uncultured_bacterium	19	0	0	0	0	0	0	0		0	60	0	17	0	0	0	0
56bedff613e6a025f7af1b6ea9d03ed9	Bacteria	Myxococcota	Polyangia	Nannocystales	Nannocystaceae	Nannocystis	uncultured_delta	0	0	0	0	0	0	0	0		0	12	31	0	0	0	0	0
56c170cb3071741dfe22d7422270e6e0	Bacteria	Proteobacteria	Alphaproteobacteria					0	0	0	0	0	40	4	0		0	0	0	0	0	0	0	0
56c5706dee82207eeac3db474a61d734	Bacteria	Bacteroidota	Bacteroidia	Flavobacteriales	Flavobacteriaceae	Gramella	Gramella_oceani	0	0	0	0	0	9	0	0		0	31	0	0	0	0	0	0
56c57ec7ff06ad33b6bb788bd38adb72	Bacteria	Actinobacteriota	Acidimicrobiia	Microtrichales	Ilumatobacteraceae			0	0	0	0	13	0	0	0		0	50	39	60	0	37	0	45
56c73eb6e0540bceb0f8e218f100a768	Bacteria	Planctomycetota	OM190	OM190	OM190	OM190		11	0	25	0	0	0	0	0		0	0	4	8	0	0	0	0
56c8a47ebcdb1a108568ea3971f3450e	Bacteria	Proteobacteria	Alphaproteobacteria	Azospirillales	Azospirillaceae	Skermanella	uncultured_Skermanella	0	0	0	0	0	31	0	0		0	0	0	0	51	9	11	27
56cdddb069b1d155e771811105ded4ff	Bacteria	Bacteroidota	Bacteroidia	Flavobacteriales	NS9_marine_group	NS9_marine_group	metagenome	0	0	0	0	0	0	0	0		0	0	14	0	28	0	14	0
56d1de2a6bdf7df9048e7a66640e4ee0	Bacteria	Planctomycetota	Planctomycetes	Pirellulales	Pirellulaceae	Pirellula		0	0	0	0	0	0	0	0		0	0	0	0	0	0	0	31
56d48b0b8b661a89069c4fcc4a361cf4	Bacteria	Proteobacteria	Gammaproteobacteria	Burkholderiales	Burkholderiaceae	Lautropia		0	0	0	0	0	0	0	0		0	0	0	15	6	0	0	0
56e28574b4b066ea1d5aea78689e5b63	Bacteria	Bdellovibrionota	Bdellovibrionia	Bacteriovoracales	Bacteriovoracaceae	Peredibacter	uncultured_prokaryote	10	0	0	0	0	0	0	0		0	0	0	0	17	0	0	0
56e9ebe95bfa961ca5f40f6de2ed4a2e	Bacteria	Proteobacteria	Alphaproteobacteria	Rhizobiales	Amb-16S-1323	Amb-16S-1323		53	0	0	0	0	0	0	0		0	15	0	0	0	0	0	0
56f1498e8b2839ba76b92b0bd2ae20be	Bacteria	Bacteroidota	Bacteroidia	Sphingobacteriales	KD3-93	KD3-93	metagenome	11	0	0	5	0	26	0	0		7	0	0	11	0	12	0	0
56f51db657d53e2856e19932e0d10db5	Bacteria	Proteobacteria	Alphaproteobacteria	Rhizobiales				21	0	0	0	0	0	0	0		0	0	0	0	0	0	0	0
56f63ed9060740eacb28d1160963d58e	Bacteria	Gemmatimonadota	S0134_terrestrial_group	S0134_terrestrial_group	S0134_terrestrial_group	S0134_terrestrial_group		0	0	0	0	0	0	0	0		50	0	0	0	0	0	0	36
570465cf37a13306219d816c1250011b	Bacteria	NB1-j	NB1-j	NB1-j	NB1-j	NB1-j		0	8	11	0	0	0	0	0		0	30	12	0	12	0	0	0
5704843caa6b1c0168c9f42d3426cfc2	Bacteria	Gemmatimonadota	Gemmatimonadetes	Gemmatimonadales	Gemmatimonadaceae	uncultured		0	0	0	0	0	0	0	0		41	52	17	82	95	54	58	0
5704d0294a26055d45b3c41453e0f478	Bacteria	Proteobacteria	Gammaproteobacteria	Burkholderiales	TRA3-20	TRA3-20	uncultured_Alcaligenaceae	0	0	0	0	0	0	0	0		19	0	0	0	0	0	78	32
570853b627c24f94156b40f55397b476	Bacteria	Proteobacteria	Alphaproteobacteria	Rhizobiales	Xanthobacteraceae	uncultured		0	0	0	0	0	0	0	0		0	0	0	0	0	0	0	33
570de00aef49c907ba8ebfef858904ea	Bacteria	Myxococcota	Polyangia	Polyangiales	Polyangiaceae	Pajaroellobacter	uncultured_soil	0	22	0	0	0	22	0	0		0	0	0	0	0	0	0	0
570e60211a3ba145c2c197c3c6c9b65e	Bacteria	NB1-j	NB1-j	NB1-j	NB1-j	NB1-j		0	0	0	0	0	0	0	0		0	0	0	0	0	88	0	0
5710ccc616b6c1fae2647d3603e6a4f8	Bacteria	Proteobacteria	Alphaproteobacteria	Sphingomonadales	Sphingomonadaceae	Novosphingobium		0	0	0	0	0	0	0	0		0	0	0	0	0	26	0	0
5716977d8ff010179e8c9261f82ee630	Bacteria	Proteobacteria	Alphaproteobacteria	Tistrellales	Geminicoccaceae	uncultured	uncultured_bacterium	0	0	0	0	0	0	0	0		0	0	15	48	0	0	0	0
571bb02bf58a7f2de69f110f67cb7c8c	Bacteria	Acidobacteriota	Acidobacteriae	Subgroup_2	Subgroup_2	Subgroup_2	uncultured_bacterium	0	11	6	0	0	0	0	0		62	69	90	0	4	0	4	0
571df548cb7c37f6a95fd6ee0504a71b	Bacteria	Proteobacteria	Gammaproteobacteria	EPR3968-O8a-Bc78	EPR3968-O8a-Bc78	EPR3968-O8a-Bc78		0	0	0	16	0	0	0	0		0	0	8	9	0	0	0	0
571e854d500d28e871218a6d6c5c4b1d	Bacteria	Verrucomicrobiota	Verrucomicrobiae	Pedosphaerales	Pedosphaeraceae	Pedosphaeraceae	uncultured_subdivision	0	0	0	0	0	0	0	0		34	0	0	0	0	23	0	0
57210b91600d087b384b1b6350b8136a	Bacteria	Myxococcota	Polyangia	Polyangiales	Polyangiaceae			0	0	0	0	0	0	0	34		0	0	0	0	0	0	0	0
5726adbca14ddc7c8932777a6c9456a4	Bacteria	Proteobacteria	Alphaproteobacteria	Rhizobiales	Methyloligellaceae			0	0	0	0	0	0	0	0		27	19	18	45	0	0	0	0
572dea18a95f4f017f894f858854c818	Bacteria	Bacteroidota	SJA-28	SJA-28	SJA-28	SJA-28	uncultured_bacterium	0	0	0	0	3	0	0	0		0	0	5	0	23	0	0	0
572e5fceb9320c783ca94f73004ef5e6	Bacteria	Planctomycetota	Planctomycetes	Pirellulales	Pirellulaceae	uncultured	uncultured_Planctomycetales	0	0	0	0	0	0	30	0		0	0	21	0	0	23	0	0
572ef72640c437542baa9dcb720a533a	Bacteria	Desulfobacterota	Desulfuromonadia	Bradymonadales	Bradymonadales	Bradymonadales	uncultured_bacterium	0	0	0	0	0	0	0	0		5	15	5	10	0	0	0	0
57305ce8a526db672910040a3a331929	Bacteria	Actinobacteriota	Thermoleophilia	Gaiellales	uncultured	uncultured		0	0	5	0	0	0	0	0		0	0	26	58	0	59	0	30
5730e990a92e5d762891e2800cbbc571	Bacteria	Proteobacteria	Alphaproteobacteria	Rhodobacterales	Rhodobacteraceae			0	0	0	0	9	0	0	0		0	0	18	0	0	0	0	10
5741a72ec715b654aad876c25a6c69ba	Bacteria	Proteobacteria	Gammaproteobacteria	Acidiferrobacterales	Acidiferrobacteraceae	Sulfurifustis		0	0	0	0	0	0	0	0		12	9	0	6	10	0	7	0
5742da6ee690d25076e165e165aafabc	Bacteria	Acidobacteriota	Thermoanaerobaculia	Thermoanaerobaculales	Thermoanaerobaculaceae	Subgroup_10	Acidobacteria_bacterium	0	0	0	0	0	0	32	0		68	48	112	0	20	63	0	0
57437384f9d2a52d4d273371064d7dd5	Bacteria	Proteobacteria	Gammaproteobacteria	Burkholderiales	Rhodocyclaceae			0	0	0	0	0	0	0	0		0	0	34	0	0	0	0	0
574d71beed333c8de24cb025bbd5bd51	Bacteria	Actinobacteriota	Acidimicrobiia	Microtrichales	Iamiaceae	Iamia	Iamia_majanohamensis	0	0	0	0	0	0	0	0		0	0	0	9	0	17	0	0
57551877a1d0adbd9c38e7f18d998bbd	Bacteria	Proteobacteria	Alphaproteobacteria	Reyranellales	Reyranellaceae	uncultured		0	0	9	0	0	0	0	0		0	0	0	0	19	0	0	0
575617dbd0278fbc6c0c8695b44f7678	Bacteria	Bacteroidota	Bacteroidia	Cytophagales	Microscillaceae	uncultured		0	34	0	9	12	27	18	0		204	86	39	84	199	174	153	59
575778d2a2523ab76cb56c10849aa450	Bacteria	Acidobacteriota	Holophagae	Subgroup_7	Subgroup_7	Subgroup_7		0	0	0	0	0	0	0	0		0	0	0	0	0	48	0	0
5757909d716693b33191b88aebcdc23a	Bacteria	Bacteroidota	Bacteroidia	Flavobacteriales	Cryomorphaceae	Owenweeksia		0	0	0	0	0	0	0	0		0	22	0	0	0	0	0	0
575aa3f0c6c1664cdbce6628665f473b	Bacteria	Acidobacteriota	Blastocatellia					0	0	0	0	0	0	0	0		0	0	0	0	0	19	37	0
575fc33730d95307a3fb326481e38270	Bacteria	Acidobacteriota	Subgroup_25	Subgroup_25	Subgroup_25	Subgroup_25	uncultured_Acidobacteria	0	0	9	0	0	29	0	0		35	32	37	125	37	19	51	33
57691c6de825f155f6977a236a703384	Bacteria	Firmicutes	Bacilli	Lactobacillales	Lactobacillaceae	Lactobacillus	Lactobacillus_gasseri	0	0	0	0	0	0	0	0		0	0	0	63	0	0	0	0
57696df82324e00148674620c305296d	Bacteria	Proteobacteria	Alphaproteobacteria	Sphingomonadales	Sphingomonadaceae			0	0	0	0	0	0	0	0		0	0	0	0	0	0	41	0
576b0dba17582ca6f82428339259d05a	Bacteria	Proteobacteria	Gammaproteobacteria	Burkholderiales	SC-I-84	SC-I-84		0	0	0	0	0	0	0	0		0	0	0	17	0	0	21	0
576eafbeb7c8d506825281072625bc25	Bacteria	Bacteroidota	Bacteroidia	Cytophagales	Cytophagaceae	Siphonobacter	Siphonobacter_aquaeclarae	0	0	0	0	20	0	0	0		0	0	0	0	0	0	0	0
57729804b97824273ce82a3f6c958e22	Bacteria	Entotheonellaeota	Entotheonellia	Entotheonellales	Entotheonellaceae	Entotheonellaceae	uncultured_bacterium	12	0	7	0	0	0	0	0		0	25	11	29	0	6	18	12
5778a03f037944305b93fd56a65e5e87	Bacteria	Planctomycetota	Phycisphaerae	Phycisphaerales	Phycisphaeraceae	SM1A02	metagenome	7	0	0	0	0	16	0	0		0	7	0	0	0	0	0	9
57791254237aa18fb25048b7bac75585	Bacteria	Planctomycetota	OM190	OM190	OM190	OM190	uncultured_Planctomyces	0	0	0	0	0	0	0	0		0	0	0	0	32	14	48	0
577b86408c1dae42c9577d94488f0422	Bacteria	Verrucomicrobiota	Chlamydiae	Chlamydiales	cvE6	cvE6	uncultured_bacterium	0	0	0	0	0	0	0	0		13	0	14	0	0	0	0	0
5780becd93e4ad5843a328413b37aac9	Bacteria	Proteobacteria	Alphaproteobacteria	Rhizobiales	Devosiaceae	Pelagibacterium	Pelagibacterium_sp.	0	0	0	0	0	7	0	0		0	0	0	0	0	22	0	0
5783a6d9e7b6238390ada6479eb81e2e	Bacteria	Planctomycetota	OM190	OM190	OM190	OM190		0	0	0	0	0	0	0	0		0	23	0	0	0	0	0	0
57847ba8af398f4d712a70cfd772fc13	Bacteria	Proteobacteria	Alphaproteobacteria	Rhodobacterales	Rhodobacteraceae			0	0	0	0	0	0	15	0		0	0	0	0	0	0	20	0
578497ed015325ee7ac792f69d72337f	Bacteria	Proteobacteria	Gammaproteobacteria	Burkholderiales	Comamonadaceae			89	127	0	0	83	0	71	0		0	0	0	0	0	0	0	0
5787dda92c7fedb5209ba6509a37a25c	Bacteria	Proteobacteria	Alphaproteobacteria	Rhodobacterales	Rhodobacteraceae			0	0	0	0	0	0	0	0		43	16	37	27	0	0	0	0
578f5e581a976ebbe90e3d327c56c34f	Bacteria	Patescibacteria	Dojkabacteria	Dojkabacteria	Dojkabacteria	Dojkabacteria	uncultured_bacterium	2	0	3	0	0	0	0	0		30	0	0	0	0	0	0	0
579832a25a0059ec662cc505372f6853	Bacteria	Myxococcota	Polyangia	Haliangiales	Haliangiaceae	Haliangium		0	0	0	0	0	0	0	0		0	23	64	22	0	0	0	0
579a07e01986788de6a66983fc019f74	Bacteria	Actinobacteriota	Actinobacteria	Micrococcales	Micrococcaceae	Arthrobacter	Arthrobacter_globiformis	0	0	0	42	0	35	0	0		57	35	73	93	170	117	157	165
579a9e0530d5a649b2bb69a13a40afce	Bacteria	Bacteroidota	Bacteroidia	Flavobacteriales	Flavobacteriaceae	Flavobacterium		0	0	0	112	0	0	0	0		0	0	0	0	0	0	0	0
57a128a6e861e279966fda9c7f86dde0	Bacteria	Proteobacteria	Alphaproteobacteria	Rhizobiales	Xanthobacteraceae	uncultured		0	0	71	0	0	0	0	0		0	0	69	0	33	0	0	0
57a54edc98bbef85ea2172429c49dd9d	Bacteria	Proteobacteria	Alphaproteobacteria	Rhizobiales	KF-JG30-B3	KF-JG30-B3	uncultured_Alphaproteobacteria	0	0	0	0	0	0	0	0		15	12	10	0	0	0	0	0
57a5750506908b2823405f30e5c6c5f1	Bacteria	Verrucomicrobiota	Chlamydiae	Chlamydiales	cvE6	cvE6	uncultured_bacterium	0	0	0	0	0	0	0	0		0	0	0	0	47	7	0	0
57a577eb6cdf26623c9d596f34b8f2e2	Bacteria	Bacteroidota	Bacteroidia	Bacteroidales	Dysgonomonadaceae	Dysgonomonas		0	0	0	0	0	0	0	0		0	0	0	0	0	30	0	0
57ac947ae257616c421896613de1271c	Bacteria	Chloroflexi	JG30-KF-CM66	JG30-KF-CM66	JG30-KF-CM66	JG30-KF-CM66	uncultured_bacterium	0	0	0	0	0	0	0	0		0	25	0	0	23	28	15	0
57ad07c086d5fb38c883f453892af946	Bacteria	Bacteroidota	Bacteroidia	Cytophagales	Microscillaceae	uncultured		0	36	0	0	0	0	0	0		47	0	0	7	21	0	111	49
57ad980aeb0db44b7b82cf06a538632f	Bacteria	Bacteroidota	Bacteroidia	Cytophagales	Cytophagaceae	Cytophaga		15	8	0	0	0	20	0	0		0	0	0	0	0	0	0	0
57aef0a206218f7c49f34fb52c559ce5	Bacteria	Elusimicrobiota	Elusimicrobia	MVP-88	MVP-88	MVP-88	uncultured_bacterium	0	0	0	0	0	0	0	0		0	0	0	0	12	16	0	0
57b130ffdff995eea39dc305c5fc99c7	Bacteria	Verrucomicrobiota	Omnitrophia	Omnitrophales	Omnitrophales	Omnitrophales	uncultured_bacterium	0	0	0	0	0	0	0	0		0	0	0	0	0	22	41	0
57b2d8ffa244ad8107a9f32550f63c6e	Bacteria	Bacteroidota	Bacteroidia	Chitinophagales	Chitinophagaceae	uncultured	marine_metagenome	0	0	0	0	26	0	0	0		0	0	0	0	0	0	0	0
57b8e97609e3d0e87d6e0c9628c3be6d	Bacteria	Actinobacteriota	Actinobacteria	Frankiales	Geodermatophilaceae	Blastococcus		0	0	0	0	0	0	0	51		128	46	175	153	167	234	226	298
57b9781ea5647a60da65220021bac0d2	Bacteria	Actinobacteriota	Acidimicrobiia	uncultured	uncultured	uncultured	uncultured_soil	0	0	0	0	0	0	0	21		0	0	0	0	0	0	0	0
57bb458ee546d7a9742dbd12e8155837	Bacteria	Proteobacteria	Gammaproteobacteria					0	0	0	0	15	0	0	0		0	0	0	0	17	9	46	0
57c5306b21b6052bf34d2addd0afc732	Bacteria	Proteobacteria	Gammaproteobacteria	R7C24	R7C24	R7C24		0	0	0	0	0	0	0	0		0	0	0	0	0	32	0	0
57d3f698484f89a79c69528c8cbb03c4	Bacteria	Actinobacteriota	Acidimicrobiia	Microtrichales	Iamiaceae	Iamia	Iamia_majanohamensis	0	0	0	0	0	5	0	0		16	0	0	0	0	0	0	0
57db2b1e7f7ff2ecb291443a5c267150	Bacteria	Bacteroidota	Bacteroidia	Sphingobacteriales	Sphingobacteriaceae	Arcticibacter	uncultured_Pedobacter	60	40	0	0	90	4	25	0		0	0	0	0	0	0	0	0
57e7ca4d236ebe8b9489c54e5cef84c6	Bacteria	Planctomycetota	vadinHA49	vadinHA49	vadinHA49	vadinHA49	uncultured_bacterium	0	0	0	0	0	0	0	0		0	0	0	13	12	14	11	0
57ea2a808e31d943f919044103b2ae0e	Bacteria	Acidobacteriota	Thermoanaerobaculia	Thermoanaerobaculales	Thermoanaerobaculaceae	Subgroup_10	uncultured_Holophaga	0	0	32	10	0	0	0	0		45	106	119	106	136	43	0	0
57f3a7d7056ce3b1f1654685c89f6cd7	Bacteria	Chloroflexi	JG30-KF-CM66	JG30-KF-CM66	JG30-KF-CM66	JG30-KF-CM66	uncultured_bacterium	0	0	0	0	6	0	0	0		6	10	53	44	32	35	30	40
57f8d5801cba162b9222724cf9995faa	Bacteria	Proteobacteria	Alphaproteobacteria	uncultured	uncultured	uncultured	uncultured_Alphaproteobacteria	0	0	0	0	0	0	0	0		0	0	18	0	14	0	10	21
57f936004dd6e325a403f6bf58c52e14	Bacteria	Myxococcota	Polyangia	Haliangiales	Haliangiaceae	Haliangium		0	0	0	0	0	0	0	0		0	0	0	0	16	14	0	10
57fbefcff04a8920920afc77a4e119d7	Bacteria	Planctomycetota	OM190	OM190	OM190	OM190		0	0	0	0	0	0	0	0		0	0	0	27	30	41	0	0
57fc4e88cfac82febdb7aa1002981189	Bacteria	Actinobacteriota	Actinobacteria	Corynebacteriales	Mycobacteriaceae	Mycobacterium		0	0	0	12	0	0	0	0		0	17	0	0	0	0	0	0
580551927be24702a4cde3e10030195b	Bacteria	Actinobacteriota	Actinobacteria	Streptomycetales	Streptomycetaceae	Streptomyces		0	0	0	0	0	0	0	0		0	0	0	0	0	0	20	0
5807f77cf19baaf36851bf3d07009928	Bacteria	Myxococcota	Polyangia	Polyangiales	Polyangiaceae			0	0	0	0	0	0	0	0		91	94	205	77	113	144	0	0
580932d8b41f9f1b301c279c7b257858	Bacteria	Proteobacteria	Alphaproteobacteria	Defluviicoccales	uncultured	uncultured	uncultured_Rhodospirillales	0	0	0	0	0	0	0	0		4	0	5	0	6	5	0	9
5809af1e1d2970978fa56a363c1abd2c	Bacteria	Verrucomicrobiota	Verrucomicrobiae	Pedosphaerales	Pedosphaeraceae			0	0	0	0	0	0	0	0		0	0	8	0	19	0	0	0
5826c630cb4891980d68ffa9ae8aefcf	Bacteria	Actinobacteriota	Actinobacteria	Micrococcales	Microbacteriaceae	Microbacterium		0	126	25	66	26	0	48	0		102	177	72	151	0	200	85	107
5827cd2634560386a478c0e0afe427c5	Bacteria	Proteobacteria	Gammaproteobacteria	Xanthomonadales	Xanthomonadaceae			0	38	0	0	0	11	33	50		64	0	18	35	0	112	28	0
582ae632849aa92ac068bfc9c5b03521	Bacteria	Proteobacteria	Alphaproteobacteria	Azospirillales	Azospirillaceae	Skermanella	Azospirillum_sp.	0	0	0	0	0	0	0	0		0	0	0	0	0	0	27	0
5832f4a345c219853efc82d34305d921	Bacteria	Actinobacteriota	MB-A2-108	MB-A2-108	MB-A2-108	MB-A2-108	uncultured_Micromonospora	0	0	0	0	0	0	0	0		17	0	0	0	14	0	0	0
583b25f9d123c22538af5346198bed20	Bacteria	Patescibacteria	Saccharimonadia	Saccharimonadales	S32	TM7	uncultured_bacterium	0	0	40	7	0	71	31	22		28	20	50	94	140	211	133	265
5841235b149512412010db6f1960db63	Bacteria	Planctomycetota	Phycisphaerae	Phycisphaerales	Phycisphaeraceae	SM1A02		0	0	38	0	0	0	0	0		0	0	0	0	0	0	0	0
584743eb2f470405b4fb61f9e2013132	Bacteria	Dependentiae	Babeliae	Babeliales	Vermiphilaceae	Vermiphilaceae		0	0	0	0	0	0	0	0		0	0	0	0	50	0	0	0
5848c6190c7297c556811c671e169b4a	Bacteria	Acidobacteriota	Subgroup_5	Subgroup_5	Subgroup_5	Subgroup_5	uncultured_Acidobacteria	0	0	0	0	0	0	0	0		0	0	0	0	0	12	0	20
584dfe95282aa402d1f522a39aa0f4ab	Bacteria	Proteobacteria	Alphaproteobacteria	Rhizobiales	Beijerinckiaceae	Microvirga	Microvirga_massiliensis	0	0	0	0	0	21	0	0		64	12	19	42	60	70	0	48
584fce6cfc238baf359ef3fea89fe3ef	Bacteria	Patescibacteria	Saccharimonadia	Saccharimonadales	S32	TM7	uncultured_bacterium	8	0	0	0	0	0	0	0		45	0	0	15	0	0	0	0
5855c406469b8466840414dc80543eb1	Bacteria	Gemmatimonadota	BD2-11_terrestrial_group	BD2-11_terrestrial_group	BD2-11_terrestrial_group	BD2-11_terrestrial_group		0	0	0	0	0	0	0	0		0	0	0	0	31	0	0	0
5858cbb56ea4373c6acd3c81beac040c	Bacteria	Bdellovibrionota	Bdellovibrionia	Bdellovibrionales	Bdellovibrionaceae	Bdellovibrio		0	0	0	0	22	0	0	0		0	0	0	0	0	0	0	0
586c12846347d19d484e02d0d7a5a577	Bacteria	Methylomirabilota	Methylomirabilia	Rokubacteriales	Rokubacteriales	Rokubacteriales	uncultured_bacterium	0	0	0	0	0	0	0	0		0	8	0	0	42	0	0	26
586cea059b25f6f987bc658e6c7f656a	Bacteria	Bacteroidota	Bacteroidia	Flavobacteriales	Flavobacteriaceae	Flavobacterium	Flavobacterium_ummariense	0	0	0	0	24	0	0	0		0	0	0	0	0	0	0	0
5875c04e87333f037e30f66213cc4c1e	Bacteria	Myxococcota	bacteriap25	bacteriap25	bacteriap25	bacteriap25		0	0	0	0	0	0	0	0		41	0	0	11	6	0	16	0
588b7d6d239993b553feb48d52a9b6ba	Bacteria	Myxococcota	Polyangia	Blfdi19	Blfdi19	Blfdi19	metagenome	0	0	0	0	0	0	0	0		15	0	14	0	0	0	0	0
589412efcfe3cd2607444659ed648ed6	Bacteria	Proteobacteria	Alphaproteobacteria	Rhodobacterales	Rhodobacteraceae	Limibaculum	uncultured_bacterium	0	0	0	0	0	19	18	0		0	23	0	0	0	0	0	43
589aa19b3b247a3a1dca85b3e6aea62e	Bacteria	Gemmatimonadota	Gemmatimonadetes	Gemmatimonadales	Gemmatimonadaceae	uncultured	uncultured_Gemmatimonas	0	0	0	0	0	0	0	0		39	45	0	10	46	109	120	117
589d9f8b76b301d38169e65ea4488c0e	Bacteria	Planctomycetota	OM190	OM190	OM190	OM190	uncultured_soil	10	19	52	12	13	19	19	0		178	84	49	190	86	35	188	35
589ebd5cd8a681c92788b83c33104c35	Bacteria	Proteobacteria	Gammaproteobacteria	Burkholderiales	Comamonadaceae			388	933	623	108	563	500	577	155		0	85	0	0	91	53	56	0
589fc20f0185d1c4fdb7aaa7081599ff	Bacteria	Bacteroidota	Bacteroidia	Chitinophagales	Chitinophagaceae	Terrimonas		220	262	145	175	173	203	33	0		116	149	190	153	46	35	0	0
58a730ee4e34a38eac4b613c44e9f13d	Bacteria	Bacteroidota	Bacteroidia	Flavobacteriales	Crocinitomicaceae	Crocinitomix		19	0	13	43	48	0	91	30		0	0	0	0	0	0	0	12
58b14b7e56f021966f0183bb4a5c3231	Bacteria	Firmicutes	Bacilli	Entomoplasmatales	Entomoplasmatales_Incertae_Sedis	Candidatus_Hepatoplasma	uncultured_Mycoplasmataceae	24	0	0	0	12	0	0	0		0	0	0	0	0	0	0	0
58b1850f439eeeb87478485f2c2b33d2	Bacteria	Planctomycetota	Phycisphaerae	Phycisphaerales	Phycisphaeraceae	SM1A02	metagenome	0	0	0	0	0	0	0	0		0	0	122	0	0	0	0	0
58b3cfb3089111c7f173dfe1fdfa19a3	Bacteria	Bacteroidota	Bacteroidia	Chitinophagales	Saprospiraceae	uncultured	uncultured_soil	49	0	0	0	0	0	0	0		125	0	0	26	0	0	0	16
58b6eb4f30a5c1725121e655f593aa5e	Bacteria	Actinobacteriota	Actinobacteria	Micrococcales	Microbacteriaceae	Microbacterium		0	0	0	10	0	38	50	0		0	0	25	23	0	136	21	0
58bc51c55f7d91bcaa0f81ecc314f0c8	Bacteria	Myxococcota	Polyangia	Polyangiales	Sandaracinaceae	uncultured		0	0	0	0	0	0	0	0		0	0	0	0	0	0	72	0
58c128ab646fcbecf3f2adccc1bd5a34	Bacteria	Bdellovibrionota	Oligoflexia	0319-6G20	0319-6G20	0319-6G20		32	127	37	43	31	0	29	0		0	0	20	0	14	0	0	0
58cee83a8b987d6863fd7326317bad0b	Bacteria	Actinobacteriota	Actinobacteria	Micromonosporales	Micromonosporaceae	Actinoplanes	Actinoplanes_roseosporangius	0	20	0	0	34	0	25	18		0	0	0	0	0	0	0	0
58d27079d70bfa5e056d8f48c1d2a7f7	Bacteria	Verrucomicrobiota	Verrucomicrobiae	Pedosphaerales	Pedosphaeraceae	DEV008	uncultured_Verrucomicrobia	0	125	65	0	96	62	0	0		16	17	31	49	19	24	0	9
58d599b8f05b8e96e014bc04675b6ec3	Bacteria	Acidobacteriota	Vicinamibacteria	Vicinamibacterales	Vicinamibacteraceae	Vicinamibacteraceae		0	0	0	0	0	0	0	0		66	52	69	88	0	0	55	48
58dd66fff84f3d93c2555f70a07a0aca	Bacteria	Armatimonadota	Fimbriimonadia	Fimbriimonadales	Fimbriimonadaceae	Fimbriimonadaceae	metagenome	0	0	0	0	0	19	0	0		0	0	24	0	0	45	0	0
58e321e663188e041a4f433487efed17	Bacteria	Proteobacteria	Gammaproteobacteria	Xanthomonadales	Xanthomonadaceae	Thermomonas		0	0	0	0	0	0	0	0		0	0	0	0	0	28	0	0
58e37f34001f7142050e7ffa71ab688d	Bacteria	Proteobacteria	Alphaproteobacteria	Elsterales	uncultured	uncultured	Rhodospirillaceae_bacterium	0	0	0	0	0	0	0	0		0	0	0	0	0	0	13	16
58eb385492f53aaa1f46b877e77bfb6b	Bacteria	Myxococcota	Polyangia	Nannocystales	Nannocystaceae	Nannocystis		0	0	0	0	0	11	0	0		23	54	0	73	32	131	50	0
58f9e90417ba70f4eb7884859ca07cc3	Bacteria	Verrucomicrobiota	Chlamydiae	Chlamydiales	cvE6	cvE6		0	0	0	0	0	0	0	0		0	0	0	0	0	0	24	0
5901ebb92f4b022fd6a6b5dd35dd62bb	Bacteria	Proteobacteria	Alphaproteobacteria	Rhizobiales				0	0	0	0	0	0	0	0		17	0	0	0	0	0	11	7
59076ce9f4518a6d0867d87ed2be5cdb	Bacteria	Actinobacteriota	Actinobacteria	Micrococcales	Microbacteriaceae	Microbacterium		6	0	0	0	0	0	0	0		9	0	0	2	0	0	3	0
5910837c0db013c282637471fc8c6307	Bacteria	Elusimicrobiota	Elusimicrobia	MVP-88	MVP-88	MVP-88	uncultured_bacterium	0	0	0	22	10	0	0	0		0	0	0	0	51	20	0	36
591aa2b1671b28f0f705674ea9d9c4af	Bacteria	Proteobacteria	Gammaproteobacteria	Burkholderiales	Alcaligenaceae			0	38	0	0	0	0	0	0		0	0	0	0	0	0	0	0
592e8dfd70417ab410561c2a3df1db0b	Bacteria	Proteobacteria	Gammaproteobacteria	Xanthomonadales	Xanthomonadaceae	Lysobacter	Lysobacter_solanacearum	0	0	0	0	68	108	11	411		0	0	0	0	0	0	0	30
593138f3a1fef098c4516b971074db58	Bacteria	Bacteroidota	Bacteroidia	Sphingobacteriales	NS11-12_marine_group	NS11-12_marine_group	uncultured_soil	0	0	0	0	139	10	0	3		0	0	9	0	0	0	0	0
5935e920e9a88098946c05f7472ddddf	Bacteria	Verrucomicrobiota	Chlamydiae	Chlamydiales	cvE6	cvE6	uncultured_bacterium	0	0	0	0	0	0	0	0		0	0	0	0	0	0	0	39
5937fe31b06e3060dacf7aa30249e945	Bacteria	Chloroflexi	JG30-KF-CM66	JG30-KF-CM66	JG30-KF-CM66	JG30-KF-CM66	uncultured_Armatimonadetes	0	0	0	0	0	0	0	0		0	40	4	0	0	0	0	19
593c4ee0c8e2d1fb582f598b06a716fb	Bacteria	Proteobacteria	Alphaproteobacteria	Rhizobiales	Hyphomicrobiaceae	Hyphomicrobium		0	0	0	32	0	0	0	0		0	0	0	0	0	0	0	0
5940e7046abd6267123a2434fb524ea3	Bacteria	Planctomycetota	OM190	OM190	OM190	OM190	uncultured_bacterium	0	0	0	0	0	0	4	0		0	0	0	0	0	0	11	6
59437dc69b499e8f5687c0c1f4610d03	Bacteria	Proteobacteria	Gammaproteobacteria	Xanthomonadales	Rhodanobacteraceae	Rhodanobacteraceae	uncultured_bacterium	0	70	56	0	25	0	50	0		0	53	64	86	19	30	16	0
594606ca6f2ad642e29413eb283f055a	Bacteria	Chloroflexi	Dehalococcoidia	S085	S085	S085	uncultured_soil	0	0	0	0	0	0	0	0		0	0	0	0	24	25	33	0
5948cd2ed7d82441cc4e514345f5efa0	Bacteria	Proteobacteria	Alphaproteobacteria	Rhizobiales	Devosiaceae	Devosia		0	0	0	22	0	0	0	0		0	0	0	0	0	0	0	0
595130290b30d0433c91f5509e290ada	Bacteria	Proteobacteria	Gammaproteobacteria	PLTA13	PLTA13	PLTA13	uncultured_gamma	0	0	0	0	17	0	0	0		33	64	54	153	344	222	0	0
59537be59a90ba1619e0bd734a8cbe1e	Bacteria	Actinobacteriota	Actinobacteria	Streptomycetales	Streptomycetaceae	Streptomyces		0	0	0	0	0	0	24	0		18	0	0	24	0	11	0	4
595895317d4cb79a7f2c48202c4ae56f	Bacteria	Proteobacteria	Alphaproteobacteria	Sphingomonadales	Sphingomonadaceae	Sphingobium		0	49	28	22	0	27	0	0		0	0	0	0	0	0	0	0
596198350f53e69bf5b0246fa3be5bde	Bacteria	RCP2-54	RCP2-54	RCP2-54	RCP2-54	RCP2-54	metagenome	0	0	10	0	0	0	0	0		0	0	11	0	0	0	0	0
596975cd6b89959ba3dd269fbc549a02	Bacteria	Myxococcota	bacteriap25	bacteriap25	bacteriap25	bacteriap25		0	0	0	0	0	0	0	0		0	47	14	12	14	0	0	0
5969c06f90246765086f3c3d8d3716fe	Bacteria	Actinobacteriota	Acidimicrobiia	Microtrichales	Ilumatobacteraceae	Ilumatobacter		0	0	0	0	0	0	28	32		0	0	0	0	0	0	0	0
596ae6786d1539650c3708a42e32c549	Bacteria	Proteobacteria	Alphaproteobacteria	Rhodobacterales	Rhodobacteraceae	Paracoccus	metagenome	0	35	0	13	0	0	4	0		0	0	0	13	0	0	0	0
596f062b6622d3378455521cab663e1e	Bacteria	Bacteroidota	Bacteroidia	Chitinophagales	uncultured	uncultured	metagenome	0	0	0	0	0	20	0	0		0	0	0	0	20	18	46	0
596f95ff9baf15b7aa297eb89cfdfff2	Bacteria	Actinobacteriota	Actinobacteria	Micrococcales	Microbacteriaceae	Microbacterium	Microbacterium_insulae	0	44	0	0	0	0	0	30		0	0	0	16	0	65	0	0
597c6b2b2c72540b4b3984a77f723af1	Bacteria	Bacteroidota	Bacteroidia	Chitinophagales	Chitinophagaceae	Terrimonas		53	0	18	54	28	0	0	0		17	45	12	50	53	0	0	0
597e57b6454f0e5926b6b0812bb8f3da	Bacteria	Gemmatimonadota	Gemmatimonadetes	Gemmatimonadales	Gemmatimonadaceae	uncultured	uncultured_Alphaproteobacteria	0	0	0	0	35	71	107	89		261	238	215	145	240	346	473	486
5983207443bdace6be25a8e4396347ad	Bacteria	Firmicutes	Bacilli	Bacillales	Bacillaceae	Terribacillus		0	0	0	0	0	0	0	0		0	0	0	0	0	28	0	15
598d4b5d2fc3b05908a31b72bb4b21fa	Bacteria	SAR324_clade(Marine_group_B)	SAR324_clade(Marine_group_B)	SAR324_clade(Marine_group_B)	SAR324_clade(Marine_group_B)	SAR324_clade(Marine_group_B)	uncultured_bacterium	60	0	32	0	0	45	0	0		24	0	15	40	0	0	0	13
599667144cb24751d1e32727fdf50299	Bacteria	Gemmatimonadota	Gemmatimonadetes	Gemmatimonadales	Gemmatimonadaceae	uncultured	denitrifying_bacterium	0	0	0	0	0	0	0	0		11	0	14	13	0	0	0	0
59a1e5144f543983b68c72d5e648080f	Bacteria	Patescibacteria	Parcubacteria	Candidatus_Yanofskybacteria	Candidatus_Yanofskybacteria	Candidatus_Yanofskybacteria	uncultured_bacterium	0	0	0	0	0	2	0	0		0	34	7	10	17	7	0	0
59a657e3d07a3dca1ba3c05766e8ee66	Bacteria	Actinobacteriota	Actinobacteria	Streptomycetales	Streptomycetaceae	Streptomyces	Streptomyces_nanshensis	0	0	0	0	0	0	0	0		0	0	0	0	0	25	0	0
59a6b119a4358f945e82cdfb738c3b37	Bacteria	Actinobacteriota	Actinobacteria	Micromonosporales	Micromonosporaceae	Catellatospora	Catellatospora_sp.	0	0	0	0	0	0	0	0		0	0	0	0	0	0	0	43
59a8ba3d8c1ef7bdd7e0d38ca4e153ef	Bacteria	Myxococcota	Myxococcia	Myxococcales	Myxococcaceae			0	0	0	0	0	32	0	0		35	0	0	39	0	33	30	0
59ae13545f753c8b0ff53be9c134ee4e	Bacteria	Planctomycetota	Pla4_lineage	Pla4_lineage	Pla4_lineage	Pla4_lineage	uncultured_Planctomycetaceae	0	0	0	0	0	0	0	0		0	0	0	0	0	0	0	33
59af00759782252c14ea38e5c6dd0bcc	Bacteria	Proteobacteria	Alphaproteobacteria	Rhizobiales	Xanthobacteraceae	uncultured	uncultured_Pseudolabrys	0	0	0	0	0	0	0	0		0	45	31	0	18	10	0	0
59b9c9978b24deccde43e2292c5c2ab5	Bacteria	Proteobacteria	Gammaproteobacteria	Burkholderiales	Nitrosomonadaceae	MND1		0	0	0	34	0	0	0	0		0	0	0	44	0	0	0	0
59bd39f2e31c5173df61aa2bb83e3215	Bacteria	Desulfobacterota	uncultured	uncultured	uncultured	uncultured	delta_proteobacterium	0	0	0	0	0	0	0	0		13	13	0	0	20	0	0	0
59c030a29fe5c88f3804e7b1f21cc640	Bacteria	Proteobacteria	Gammaproteobacteria	Burkholderiales	Nitrosomonadaceae	IS-44	uncultured_Nitrosomonadaceae	0	0	0	0	0	39	0	0		0	66	0	0	10	0	33	0
59c0f5fd5052f469a1b5d16b298b788b	Bacteria	Acidobacteriota	Holophagae	Subgroup_7	Subgroup_7	Subgroup_7	uncultured_Firmicutes	0	0	0	0	18	0	0	0		0	0	0	0	0	22	0	0
59c1f8839b26edd34afd4e219612c17d	Bacteria	Acidobacteriota	Blastocatellia	Pyrinomonadales	Pyrinomonadaceae	RB41		0	0	0	0	0	0	0	0		72	80	43	49	65	52	44	61
59c9e8e2c3acc61f416eb40ae9433932	Bacteria	Myxococcota	Polyangia	Polyangiales	Polyangiaceae			0	13	0	0	0	0	0	0		62	0	0	17	16	0	98	29
59d06d1e4442f64efa9fe74f028af450	Bacteria	Proteobacteria	Alphaproteobacteria	Rhizobiales	Rhizobiales_Incertae_Sedis	Bauldia	metagenome	0	0	0	19	0	0	0	0		0	6	0	13	0	0	0	0
59d3a99c7133ca213c2dff29f6a3f0b9	Bacteria	Bacteroidota	Bacteroidia	Chitinophagales	Chitinophagaceae	Niastella	uncultured_bacterium	0	0	0	0	0	0	0	0		0	0	0	0	0	0	8	20
59dfa89cea1e40edc6c89128c4f33830	Bacteria	Patescibacteria	ABY1	Candidatus_Magasanikbacteria	Candidatus_Magasanikbacteria	Candidatus_Magasanikbacteria	uncultured_bacterium	0	0	0	0	0	0	0	0		24	0	0	0	0	6	8	10
59e9dcfcfa4e2e4dbe62a3f0295a1729	Bacteria	Spirochaetota	Leptospirae	Leptospirales	Leptospiraceae	uncultured	uncultured_bacterium	0	0	9	0	0	5	0	0		0	0	0	0	0	0	6	4
59f1ed6c5b289b7e4ad57a55409e93da	Bacteria	Proteobacteria	Alphaproteobacteria	Rhizobiales	Xanthobacteraceae			0	0	0	0	0	0	0	0		22	0	30	0	0	0	0	0
59f7622a18cbf7b8d988059bee5696cb	Bacteria	Proteobacteria	Alphaproteobacteria	Sphingomonadales	Sphingomonadaceae	Sphingobium		0	0	13	16	0	0	6	0		0	0	0	0	0	0	0	0
5a09473d357472d7c964ad4079cb8a7e	Bacteria	Myxococcota	Polyangia	Polyangiales	Sandaracinaceae	uncultured	uncultured_bacterium	18	42	0	0	0	78	41	103		0	0	0	0	0	0	0	0
5a0fdfdb2ccf2afe67a90e417843e17c	Bacteria	Proteobacteria	Gammaproteobacteria	Burkholderiales	TRA3-20	TRA3-20		0	0	0	0	0	0	0	0		0	30	0	0	0	0	0	0
5a1d7fa7b477a0f4c661788e903f4ec9	Bacteria	Actinobacteriota	Actinobacteria	Nitriliruptorales	Nitriliruptoraceae	Nitriliruptoraceae	uncultured_Nitriliruptorales	0	0	0	0	0	3	0	0		0	0	0	0	0	30	6	0
5a203dd37e9358d17a43d5d69918e93a	Bacteria	Proteobacteria	Alphaproteobacteria	Rhizobiales	Xanthobacteraceae	Pseudorhodoplanes		0	48	0	0	54	29	13	0		50	21	0	10	11	17	0	0
5a228e84f69f7c2618335a139259e9eb	Bacteria	Actinobacteriota						3	0	0	0	6	22	20	0		73	94	19	83	13	33	89	58
5a234e957e6247516003ca5bc00c90d1	Bacteria	Actinobacteriota	Actinobacteria	Propionibacteriales	Nocardioidaceae	Kribbella		7	0	0	0	10	0	0	0		72	0	104	46	78	0	66	37
5a237763dd5f47c742ac8c92ae2c8ece	Bacteria	Planctomycetota	Phycisphaerae	Phycisphaerales	Phycisphaeraceae	SM1A02		0	0	0	0	14	6	0	0		0	7	0	17	6	0	0	15
5a24b80eb509713cafd5079fcc5cc3b3	Bacteria	Desulfobacterota	Desulfuromonadia	Bradymonadales	Bradymonadales	Bradymonadales	metagenome	14	0	0	11	0	0	0	0		0	0	0	0	0	0	0	0
5a26cca3c48b03d6a3e7fb2806fb40ea	Bacteria	Myxococcota	Myxococcia	Myxococcales	Myxococcaceae	P3OB-42	uncultured_bacterium	8	0	0	0	0	0	0	0		0	0	0	0	0	0	0	13
5a2bedc4ccc86ff0b79d44b958edab82	Bacteria	Bacteroidota	Bacteroidia	Cytophagales	Microscillaceae	uncultured	uncultured_Sphingobacteriales	0	0	0	0	10	13	5	11		8	0	0	10	0	0	23	5
5a2ce46e2722d8a3be769a8bf34052ee	Bacteria	Actinobacteriota	Actinobacteria	Micrococcales	Microbacteriaceae	Microbacterium		0	0	0	0	0	0	0	0		0	0	0	0	0	0	0	25
5a34b1e6dede9fc4c9540660e200ce3c	Bacteria	Proteobacteria	Alphaproteobacteria	Rhizobiales	Xanthobacteraceae	Rhodoplanes		0	0	0	0	0	0	0	0		21	0	0	0	0	0	0	33
5a351ae2152e2ae662aed7f8e86a4cdd	Bacteria	Proteobacteria	Gammaproteobacteria					0	0	0	0	0	0	0	0		13	0	0	16	0	0	0	0
5a3572e1fca2fa91147a44d99bb0255e	Bacteria	Proteobacteria	Gammaproteobacteria	Burkholderiales	Methylophilaceae	Methylotenera	uncultured_soil	0	12	0	0	5	15	0	0		0	0	0	0	3	0	0	0
5a3897eedd0cc3f4d6c78fda6fc1517e	Bacteria	Proteobacteria	Gammaproteobacteria	Burkholderiales	Methylophilaceae			598	508	172	227	283	240	212	146		28	29	57	41	29	42	33	0
5a399bcb3034349556f5cbdca5b081bf	Bacteria	Myxococcota	Polyangia	Polyangiales	BIrii41	BIrii41		0	0	0	0	0	0	0	0		0	20	0	0	0	0	0	0
5a411a65704979be06624d1984f956ec	Bacteria	Planctomycetota	OM190	OM190	OM190	OM190	uncultured_bacterium	0	0	0	0	0	0	0	0		0	38	0	0	0	0	0	0
5a432abebe0ffc8b87ab6a5497c4c37f	Bacteria	Acidobacteriota	Acidobacteriae	Acidobacteriales	uncultured	uncultured		0	0	0	0	0	0	0	0		7	14	0	0	10	0	0	0
5a4ed5cf05f7a6fa16d22ab3eb771cb2	Bacteria	Bacteroidota	Bacteroidia	Flavobacteriales	Flavobacteriaceae	Flavobacterium		0	53	0	0	0	0	23	0		0	0	0	0	0	0	0	0
5a5b0884236fa1ce6e8dec34feef9905	Bacteria	Acidobacteriota	Thermoanaerobaculia	Thermoanaerobaculales	Thermoanaerobaculaceae	Subgroup_10	uncultured_prokaryote	0	0	0	0	0	0	0	0		0	0	29	0	0	0	0	0
5a5caea15b51099598419c5058c8c542	Bacteria	Proteobacteria	Gammaproteobacteria	Alteromonadales	Alteromonadaceae	Rheinheimera		0	0	0	0	0	0	0	0		11	0	20	0	0	0	0	0
5a63c1a7457304cb7de77ef91ab987e7	Bacteria	Actinobacteriota	Rubrobacteria	Rubrobacterales	Rubrobacteriaceae	Rubrobacter	uncultured_bacterium	0	0	0	0	0	0	0	0		12	0	5	0	0	11	0	19
5a670ca9ac9104df4315ab5fe0e1fc03	Bacteria	Proteobacteria	Gammaproteobacteria	Xanthomonadales	Xanthomonadaceae	Lysobacter		97	226	33	682	221	420	518	348		94	43	0	0	27	62	48	238
5a686deca94805f9ba298cac7e0eeb1b	Bacteria	Planctomycetota	OM190	OM190	OM190	OM190	metagenome	26	28	0	0	0	0	0	0		182	157	81	99	90	8	0	0
5a71204e1cc9a6c7b3d29b3fc8ab1630	Bacteria	Myxococcota	Myxococcia	Myxococcales	Myxococcaceae	P3OB-42		0	0	0	0	0	0	0	0		0	8	0	25	28	39	29	0
5a71bd2bc870bbdc7eefd0dd575f83b3	Bacteria	Actinobacteriota	Actinobacteria	Micromonosporales	Micromonosporaceae	Actinoplanes		0	45	0	0	0	0	0	0		0	0	65	37	41	0	0	152
5a730d63c7cacc5bb4d423aa3a5e1a65	Bacteria	Proteobacteria	Alphaproteobacteria	Sphingomonadales	Sphingomonadaceae			0	0	0	0	0	0	0	0		0	6	17	38	32	0	41	0
5a783c9daafc5f0f07519a18bd83c422	Bacteria	Proteobacteria	Alphaproteobacteria	Sphingomonadales	Sphingomonadaceae			0	0	0	0	0	0	0	0		19	0	0	12	0	0	0	0
5a80a3b4716adae33c5b4c73c9b6175e	Bacteria	Firmicutes	Clostridia	Lachnospirales	Lachnospiraceae	Anaerocolumna	Clostridium_sp.	20	0	0	0	0	0	0	0		0	0	0	0	0	0	0	0
5a81e7f0f7989f8c41f16aa527f9d7cc	Bacteria	Verrucomicrobiota	Verrucomicrobiae	Pedosphaerales	Pedosphaeraceae	Pedosphaeraceae		0	0	0	0	0	0	5	0		0	0	10	0	9	0	51	5
5a8a4a9ff6745249073ebb6ceb27f008	Bacteria	Actinobacteriota	Actinobacteria	Glycomycetales	Glycomycetaceae	Glycomyces	Glycomyces_harbinensis	18	0	13	0	0	13	231	0		49	9	0	17	0	294	41	0
5a9af1bdabcceb3c24b076e3ac9fcf12	Bacteria	Proteobacteria	Alphaproteobacteria	Sphingomonadales	Sphingomonadaceae	Sphingopyxis		0	0	104	0	0	0	0	0		0	0	0	0	0	0	0	0
5ab1dc63cb2c59361b1f23da072de7cf	Bacteria	Acidobacteriota	Acidobacteriae	Solibacterales	Solibacteraceae	Candidatus_Solibacter		0	0	0	0	0	0	0	0		17	0	17	11	0	0	0	0
5ab56e664fe00d4cd4e14f1f10f669bf	Bacteria	Bacteroidota	Bacteroidia	Sphingobacteriales	NS11-12_marine_group	NS11-12_marine_group	Bacteroidetes_bacterium	0	0	10	0	0	16	18	0		23	0	0	0	0	25	0	0
5ac0a49a7f598a400900ff8eb9f1bc98	Bacteria	Gemmatimonadota	Gemmatimonadetes	Gemmatimonadales	Gemmatimonadaceae	uncultured		0	0	0	0	0	0	0	0		17	5	12	10	8	7	0	0
5ac419227331fe30c3df51b67d39c13e	Bacteria	Proteobacteria	Alphaproteobacteria	Rhizobiales	Xanthobacteraceae	uncultured	Afipia_sp.	109	0	25	61	0	23	29	0		0	0	0	0	0	51	28	18
5ac65bb048f1bc7442d1199b12979b47	Bacteria	Proteobacteria	Alphaproteobacteria	Kiloniellales	Fodinicurvataceae	uncultured	uncultured_Alphaproteobacteria	0	0	0	0	0	0	0	0		0	0	0	0	20	0	0	0
5ace8717307d2e3e6bf2b2283fdd4fd8	Bacteria	Proteobacteria	Alphaproteobacteria	Tistrellales	Geminicoccaceae	uncultured	uncultured_Rhodospirillales	0	0	0	0	0	0	0	0		101	8	36	26	0	25	42	49
5ad0ac35f0bcd67ff50641f58d638fe5	Bacteria	Bacteroidota	Bacteroidia	Cytophagales	Microscillaceae	uncultured		79	93	81	33	32	109	0	17		262	368	317	447	740	419	16	57
5ad9e392ab60db0939862d32b98d6cb9	Bacteria	Planctomycetota	Planctomycetes	Gemmatales	Gemmataceae	Gemmata	uncultured_bacterium	0	0	0	0	0	0	0	0		0	0	26	0	0	0	0	0
5addfe937efc0343f0ed9cba939d129e	Bacteria	Proteobacteria	Gammaproteobacteria	Steroidobacterales	Steroidobacteraceae	Steroidobacter		0	0	0	0	0	0	0	0		0	0	35	0	0	88	0	0
5ae029d9e06f17d326e7a8e29a473560	Bacteria	Bacteroidota	Bacteroidia	Flavobacteriales	NS9_marine_group	NS9_marine_group	uncultured_prokaryote	0	0	0	0	0	0	0	0		0	0	0	0	0	23	0	0
5ae37ed448738c13228336d9fb60e263	Bacteria	Proteobacteria	Alphaproteobacteria	Rhizobiales	Hyphomicrobiaceae			50	82	47	101	86	81	99	123		75	82	95	150	189	161	167	134
5ae8502b2a33f80033e705d420472786	Bacteria	Actinobacteriota	Actinobacteria	Streptosporangiales	Nocardiopsaceae	Nocardiopsis		0	215	0	0	0	0	100	0		0	0	0	0	7	0	0	0
5aebf6b6b27b11bc3c92ab2fd4051509	Bacteria	Myxococcota	Polyangia	Haliangiales	Haliangiaceae	Haliangium		15	0	0	0	0	24	14	0		46	17	34	84	152	36	28	40
5af22e5cd6d91891a6076d8becedd26a	Bacteria	Verrucomicrobiota	Verrucomicrobiae	Pedosphaerales	Pedosphaeraceae	DEV008	uncultured_Verrucomicrobia	0	0	0	0	0	0	0	0		0	0	30	0	0	0	0	0
5af4e0558654229f51b6579c901f234f	Bacteria	Proteobacteria	Gammaproteobacteria	Burkholderiales	Comamonadaceae			6431	7158	3451	2505	4455	2979	6301	3271		410	316	149	256	321	202	232	372
5aff49af40ed938d94efcfcda50af8ae	Bacteria	Bacteroidota	Bacteroidia	Flavobacteriales	Flavobacteriaceae	Confluentibacter	uncultured_bacterium	0	0	0	0	0	0	0	0		0	0	0	0	0	20	0	0
5b002e77ad1fe576f27aed521f061502	Bacteria	Firmicutes	Bacilli	Bacillales	Bacillaceae	Bacillus		0	0	0	0	0	0	0	0		386	177	151	76	131	120	108	141
5b043a2ebf40aecb4c7652ec43e76b5a	Bacteria	Bacteroidota	Bacteroidia	Chitinophagales	Chitinophagaceae	Niastella	uncultured_bacterium	0	0	0	10	15	0	0	0		0	13	11	7	20	0	0	0
5b06b8884e6aceb3828f1c4d074728d9	Bacteria	Proteobacteria	Gammaproteobacteria	Steroidobacterales	Steroidobacteraceae			0	0	0	0	0	0	0	0		0	0	0	29	0	0	0	0
5b0c9d501c2c657a6a508990c41bc723	Bacteria	Bdellovibrionota	Oligoflexia	0319-6G20	0319-6G20	0319-6G20	uncultured_bacterium	21	0	0	0	0	13	0	0		0	0	0	0	0	0	13	0
5b1a67f24af5a1b0501dff918e09717c	Bacteria	MBNT15	MBNT15	MBNT15	MBNT15	MBNT15		0	0	0	0	0	0	0	0		24	28	0	0	0	0	0	0
5b1ee17b122bd016ae5d1577e8ea17dc	Bacteria	Proteobacteria	Gammaproteobacteria	Burkholderiales	Rhodocyclaceae	Azovibrio	uncultured_bacterium	0	0	40	0	0	0	0	0		0	119	539	372	66	0	0	0
5b20578f7e3f8e10a316ad5e6432e94f	Bacteria	Myxococcota	Polyangia	Polyangiales	Sandaracinaceae	uncultured	uncultured_bacterium	19	37	0	6	0	11	23	0		0	15	9	0	0	16	29	0
5b226afd08158af8ea11a9d51c61b6f0	Bacteria	Bacteroidota	Bacteroidia	Chitinophagales	Saprospiraceae	uncultured	uncultured_Bacteroidetes	0	0	0	0	0	0	0	0		32	31	0	0	0	0	0	0
5b2cc7e18d70fc336ab0079da17c06da	Bacteria	Bacteroidota	Bacteroidia	Chitinophagales	Chitinophagaceae	Parasegetibacter	uncultured_bacterium	31	0	0	7	0	15	0	0		3	0	0	0	0	0	0	0
5b34ac459952c74d2fb837c3027b76aa	Bacteria	Actinobacteriota	Actinobacteria	Frankiales	Geodermatophilaceae	Blastococcus		0	0	0	0	0	27	0	0		112	71	98	154	136	167	171	198
5b3863fcd55c7813592f13a9529f8e41	Bacteria	Myxococcota	Polyangia	Polyangiales	Polyangiaceae	Polyangium		79	69	106	66	33	133	0	0		16	16	56	44	11	0	0	0
5b3912d0a96d4c169ad2838957cf535c	Bacteria	Myxococcota	Polyangia	Nannocystales	Nannocystaceae	Nannocystis		0	43	58	0	0	0	64	64		33	0	0	0	40	0	127	36
5b3b60598ab60a3b90086152ec4216d4	Bacteria	Planctomycetota	Phycisphaerae	Phycisphaerales	Phycisphaeraceae	SM1A02	metagenome	11	0	12	0	0	0	0	0		36	0	26	6	0	5	0	0
5b4435a2abf18fbbc5fab245e745267b	Bacteria	Proteobacteria	Alphaproteobacteria	Rhizobiales	Rhizobiaceae			0	0	0	0	0	0	0	0		0	0	22	0	30	0	0	0
5b44f34f1663254f570e0e371869217e	Bacteria	Patescibacteria	Saccharimonadia	Saccharimonadales	S32	TM7	uncultured_Candidatus	0	0	0	0	0	0	0	0		0	0	0	9	0	13	0	41
5b5c487732a734c9208933657590d4f6	Bacteria	Proteobacteria	Alphaproteobacteria	Caulobacterales	Caulobacteraceae	Brevundimonas	Brevundimonas_kwangchunensis	0	0	0	0	0	0	19	0		0	0	0	62	0	0	0	0
5b5d70548c616444a536da4f0d65636f	Bacteria	Verrucomicrobiota	Verrucomicrobiae	Verrucomicrobiales	Verrucomicrobiaceae	Verrucomicrobium	Verrucomicrobium_spinosum	30	0	0	0	0	0	0	0		0	0	0	0	0	0	0	0
5b5f89a0cd0af67ae4bfc17d64d40b5a	Bacteria	Proteobacteria	Gammaproteobacteria	Burkholderiales	Nitrosomonadaceae	Nitrosomonas	Nitrosomonas_nitrosa	0	0	0	0	0	23	0	0		0	0	0	258	0	0	0	0
5b64304d4e6abaf90f92fbdfe6be371e	Bacteria	Proteobacteria	Gammaproteobacteria	Burkholderiales	Nitrosomonadaceae	DSSD61	uncultured_bacterium	0	0	29	0	0	0	0	0		0	0	172	0	0	0	0	0
5b6ea7b87d50ba2795909b886f111ef6	Bacteria	Proteobacteria	Gammaproteobacteria	Burkholderiales	Nitrosomonadaceae	oc32	uncultured_bacterium	52	20	51	0	0	45	14	0		272	266	208	135	252	96	61	0
5b702eeb26301af1a9cc621583c849cf	Bacteria	Proteobacteria	Gammaproteobacteria	Steroidobacterales	Woeseiaceae	Woeseia		7	0	9	0	0	21	0	0		60	18	43	40	38	41	60	33
5b7bb508b0751a5e46c26f4b1b0bbcf4	Bacteria	Myxococcota	Myxococcia	Myxococcales	Myxococcaceae	P3OB-42	uncultured_bacterium	0	0	0	0	0	0	0	0		24	9	41	0	44	28	0	18
5b7bdc32aaee369976658b8fa6684a09	Bacteria	Proteobacteria	Gammaproteobacteria	Burkholderiales	Rhodocyclaceae	uncultured	uncultured_organism	125	0	0	0	54	31	0	615		0	0	0	0	0	0	0	98
5b7d14db9ce66bad68e46d7412a37242	Bacteria	Proteobacteria	Alphaproteobacteria	Rhizobiales	Xanthobacteraceae	uncultured		126	62	0	46	118	89	55	55		225	141	173	156	187	260	153	122
5b81ef936420ae29ca9fe2c3dc71fdf9	Bacteria	Myxococcota	Polyangia	Polyangiales	Polyangiaceae	Sorangium	metagenome	0	0	0	0	0	0	22	0		0	0	0	0	0	35	22	0
5b87e1bce964a2a6ab321586c6c70e62	Bacteria	Proteobacteria	Alphaproteobacteria	Sphingomonadales	Sphingomonadaceae	Sphingomonas		0	0	31	0	0	0	0	0		42	25	21	22	43	41	60	45
5b8a3db6fec4b3ccb0665e0834ed7083	Bacteria	Proteobacteria	Gammaproteobacteria	Burkholderiales	Comamonadaceae			0	0	38	0	0	0	0	0		0	0	0	0	0	0	0	0
5b8d2bd8288383e34c7f978db698d3f2	Bacteria	Acidobacteriota	Acidobacteriae	Subgroup_15	Subgroup_15	Subgroup_15	uncultured_bacterium	0	0	0	0	0	0	0	0		21	11	0	0	0	0	0	0
5b9a087e75611d4f8317b35cd1ee86b0	Bacteria	Proteobacteria	Gammaproteobacteria	Steroidobacterales	Steroidobacteraceae	Steroidobacter		0	0	0	0	0	0	0	0		0	0	0	0	0	0	42	0
5ba2d8333fdb0a4806c2369edd214aaa	Bacteria	Planctomycetota	Phycisphaerae	Phycisphaerales	Phycisphaeraceae	SM1A02	uncultured_bacterium	0	0	0	0	0	0	0	0		9	0	11	0	0	0	0	0
5ba5d1b0ce6293f67a81b2d4aa45f9c1	Bacteria	Proteobacteria	Alphaproteobacteria	Caulobacterales				0	0	0	0	0	0	0	0		28	0	0	0	0	0	0	0
5baa98abf782d4b29c7f0d84fa38ea73	Bacteria	Myxococcota	Polyangia	Polyangiales	Phaselicystidaceae	Phaselicystis		0	0	0	0	0	11	0	0		0	44	0	10	0	0	0	0
5bac48e7cef96d7733739eca6de321e4	Bacteria	Proteobacteria	Gammaproteobacteria	Burkholderiales	Comamonadaceae	Rhizobacter		128	0	30	28	0	0	46	0		0	0	0	0	0	6	0	0
5bb9ee91a6e9793af34b0b364c7bd67c	Bacteria	Proteobacteria	Gammaproteobacteria	Burkholderiales	Oxalobacteraceae	Massilia		0	0	0	0	0	0	0	0		0	0	0	43	0	0	0	0
5bba39b8d0eb4a1554bd48bc3ad380fb	Bacteria	Proteobacteria	Alphaproteobacteria	Tistrellales	Geminicoccaceae	Candidatus_Alysiosphaera		0	13	0	8	0	11	0	0		48	71	17	48	73	78	25	65
5bbd725e0559d60ff8e2abe58e727f6c	Bacteria	Acidobacteriota	Acidobacteriae	PAUC26f	PAUC26f	PAUC26f	metagenome	0	0	0	0	0	0	0	0		13	11	0	33	0	0	27	17
5bc1336d4fa00ac12958a479f2f70c60	Bacteria	Proteobacteria	Gammaproteobacteria	Xanthomonadales	Xanthomonadaceae			0	0	0	0	0	0	42	107		13	0	0	0	0	0	80	75
5bc1fd5ee139305b8c8a114cb725b513	Bacteria	Proteobacteria	Gammaproteobacteria	Steroidobacterales	Woeseiaceae			0	0	0	0	0	0	0	0		0	0	7	15	0	23	16	23
5bc4a50ea5bdb42d601727350beaed09	Bacteria	Planctomycetota	vadinHA49	vadinHA49	vadinHA49	vadinHA49	uncultured_Planctomycetales	0	0	0	0	0	14	5	0		0	0	16	0	0	0	0	24
5bcd08c507c47a61eea97a45d86f6bc7	Bacteria	Proteobacteria	Alphaproteobacteria	Sphingomonadales	Sphingomonadaceae	Sphingomonas		0	0	0	0	0	0	0	0		0	0	0	0	0	0	0	20
5bd45ed018de64d07c5ecaa3e42f8560	Bacteria	Proteobacteria	Alphaproteobacteria	Rhizobiales	Xanthobacteraceae	uncultured		0	0	0	0	0	0	0	39		8	0	4	0	0	13	28	89
5bdde7c577dc23ac311549ac0bd4753d	Bacteria	Proteobacteria	Gammaproteobacteria	Steroidobacterales	Steroidobacteraceae	uncultured	metagenome	0	0	0	0	0	0	0	0		0	0	46	0	20	43	0	0
5be057949b7841826864f9b1366ce0c5	Bacteria	Actinobacteriota	Actinobacteria	Micrococcales	Micrococcaceae	Arthrobacter	Arthrobacter_globiformis	0	0	44	0	35	19	35	62		47	52	31	123	217	177	211	265
5be58ccf4bed424f4d26dbf9e63b93c5	Bacteria	Actinobacteriota	Thermoleophilia	Gaiellales	uncultured	uncultured		0	0	36	66	62	54	71	0		313	333	363	424	365	291	298	241
5be67a44dd6d99898b4edcbf24aec0ac	Bacteria	Bacteroidota	Bacteroidia	Cytophagales	Cyclobacteriaceae	Algoriphagus	Algoriphagus_resistens	0	0	0	0	0	0	0	0		0	0	0	0	0	22	0	0
5be7b9d67778ebb3e775420a2f30dd77	Bacteria	Actinobacteriota	Actinobacteria	Micrococcales	Microbacteriaceae	Microbacterium		0	0	0	48	0	0	0	0		0	0	0	21	0	36	0	0
5bec3fb9cc937049990b0fcc65994677	Bacteria	Proteobacteria	Alphaproteobacteria	Sphingomonadales	Sphingomonadaceae	Sphingobium		0	0	0	0	0	0	0	0		0	0	0	23	0	0	0	0
5beee526e44f1e51c567c8a255482b78	Bacteria	Planctomycetota	Phycisphaerae	Phycisphaerales	Phycisphaeraceae	SM1A02	metagenome	0	8	0	0	0	6	0	0		0	0	0	4	0	16	6	0
5bf25fca8667d9499e577005209454df	Bacteria	Gemmatimonadota	Gemmatimonadetes	Gemmatimonadales	Gemmatimonadaceae	uncultured	uncultured_Gemmatimonadales	0	0	0	0	0	0	0	0		0	38	69	104	50	20	0	0
5bf3035893edc5b6f231f2cc59e74816	Bacteria	Chloroflexi	KD4-96	KD4-96	KD4-96	KD4-96		0	0	0	0	0	0	0	0		0	56	0	54	0	0	0	0
5bf506ef1225f2da70da4bcd76ce13c0	Bacteria	Actinobacteriota	Actinobacteria	Frankiales	Geodermatophilaceae	Blastococcus	Blastococcus_aggregatus	0	0	0	0	0	0	17	0		0	0	15	0	0	0	0	0
5c086c19d4202e203535d1fe5ee74bbf	Bacteria	Proteobacteria	Gammaproteobacteria	Xanthomonadales	Xanthomonadaceae	Pseudoxanthomonas		71	26	0	0	27	21	42	0		0	0	0	0	10	0	0	29
5c0b986fd1b741b9e402ec1121363ccc	Bacteria	Bacteroidota	Bacteroidia	Cytophagales	Microscillaceae	uncultured		64	12	0	14	0	0	0	0		12	0	0	12	21	35	0	0
5c1a1bbe59b0a65b853442fed4588b28	Bacteria	Bacteroidota	Bacteroidia	Chitinophagales	Saprospiraceae	uncultured		0	0	0	0	0	0	50	0		0	0	7	6	0	31	0	0
5c1b308b25a645eaee0e188fe2347bd9	Bacteria	Acidobacteriota	Acidobacteriae	Acidobacteriales	uncultured	uncultured	uncultured_bacterium	0	28	0	0	0	0	0	0		78	62	49	31	44	0	33	0
5c1da54419c60b3af06b0c3c12d2e5fc	Bacteria	Proteobacteria	Gammaproteobacteria	Steroidobacterales	Steroidobacteraceae			0	0	0	26	0	45	0	0		95	42	40	76	32	50	100	132
5c26dd7e0b4356d77a2f6757a91b065a	Bacteria	Bacteroidota	Bacteroidia	Cytophagales	Microscillaceae	uncultured		0	0	0	0	0	0	0	0		0	0	0	0	39	0	0	0
5c2717b1efe251ca0a85817998dd7d7b	Bacteria	Proteobacteria	Alphaproteobacteria	Rhizobiales	Hyphomicrobiaceae	Pedomicrobium	Pedomicrobium_manganicum	47	0	84	0	0	21	0	0		30	73	0	56	22	0	16	0
5c274f95c9d11745f001dea923add02e	Bacteria	Proteobacteria	Alphaproteobacteria	Caulobacterales	Hyphomonadaceae	SWB02	uncultured_Alphaproteobacteria	0	0	0	0	0	49	0	0		0	0	9	0	0	9	0	0
5c301925f6a0a5b5c4c05db1fc6a8515	Bacteria	Chloroflexi	TK10	TK10	TK10	TK10	uncultured_bacterium	0	0	0	0	0	0	0	0		54	0	42	13	0	57	67	95
5c3913fcfcb074b5843a56ead1b63603	Bacteria	Proteobacteria	Alphaproteobacteria	Rhizobiales	Labraceae	Labrys		0	0	0	0	0	0	0	0		60	128	0	0	29	0	0	0
5c3a3dbb3000f65dec9b7e6747da0790	Bacteria	Actinobacteriota	Rubrobacteria	Rubrobacterales	Rubrobacteriaceae	Rubrobacter		55	106	88	85	0	217	120	113		503	555	448	511	640	791	846	850
5c3fd93ee8e773b444689cd348e7bcb6	Bacteria	Actinobacteriota	Thermoleophilia	Solirubrobacterales	67-14	67-14	uncultured_actinobacterium	0	0	0	0	0	0	0	0		37	0	0	0	0	40	0	25
5c4816e975e1d82a3b43cadfc0784307	Bacteria	Verrucomicrobiota	Verrucomicrobiae	Pedosphaerales	Pedosphaeraceae	Pedosphaeraceae		0	0	0	0	0	0	0	0		77	58	0	0	0	0	0	0
5c48172f1c72f7ae13a80dcbe13e4539	Bacteria	Desulfobacterota	uncultured	uncultured	uncultured	uncultured	uncultured_soil	0	28	0	0	0	24	0	0		76	237	207	206	165	109	111	78
5c4d4aab67b5a1db5b354826ecbf9c57	Bacteria	Proteobacteria	Alphaproteobacteria	Rhizobiales	Rhizobiaceae			0	31	0	0	0	0	0	0		0	0	0	0	0	0	0	0
5c542df315d7e43dee7c5d5b0ecfb426	Bacteria	Bacteroidota	Bacteroidia	Cytophagales	Microscillaceae	uncultured		47	0	0	38	24	81	0	0		0	35	0	0	0	5	11	0
5c54364dbbcce26a8b7ee5f9bff095c5	Bacteria	Bacteroidota	Bacteroidia	Chitinophagales	Chitinophagaceae	Edaphobaculum	uncultured_Sphingobacterium	0	0	0	0	0	10	0	12		0	0	0	0	0	0	0	0
5c54a8886fd9dfb5a64cb62c195bb0ec	Bacteria	Myxococcota	Polyangia	Polyangiales	Phaselicystidaceae	Phaselicystis		0	0	0	0	13	0	17	0		0	0	0	0	0	0	0	0
5c5b4b141d812ff23d2c0973925a48fe	Bacteria	Proteobacteria	Alphaproteobacteria	Azospirillales	Azospirillales_Incertae_Sedis	Stella	metagenome	0	0	0	0	0	0	0	0		0	0	39	0	0	0	0	0
5c5dd84aa16ed2bdf845a8429b52ea10	Bacteria	Fibrobacterota	Fibrobacteria	Fibrobacterales	Fibrobacteraceae	possible_genus_04	uncultured_soil	0	0	0	0	0	0	0	0		0	0	0	0	18	0	8	14
5c5ebb67fcde688149d05da8d412c484	Bacteria	Actinobacteriota	Actinobacteria	Micromonosporales	Micromonosporaceae			0	0	0	0	0	39	0	31		0	0	28	0	0	0	84	24
5c633903668b720fb16b23964a3abb58	Bacteria	Myxococcota	Polyangia	Polyangiales	Phaselicystidaceae	Phaselicystis		0	0	0	0	0	28	12	0		0	0	0	0	0	0	0	0
5c73db436ed17c0fac430dfd7960120e	Bacteria	Proteobacteria	Gammaproteobacteria	Burkholderiales	Nitrosomonadaceae	Ellin6067	beta_proteobacterium	0	60	88	0	0	27	42	0		0	17	44	0	19	0	0	0
5c75a47f01daf2108a39ad6cd42af05d	Bacteria	Myxococcota	Polyangia	Polyangiales	Sandaracinaceae	uncultured	uncultured_soil	0	0	0	0	0	0	0	0		0	3	0	51	0	0	0	0
5c7d867160ca6fed8674219e14997720	Bacteria	MBNT15	MBNT15	MBNT15	MBNT15	MBNT15		0	5	0	0	0	0	0	0		14	0	19	15	0	24	13	12
5c8fb9cf6fddddf98a5e1af6be72308d	Bacteria	Verrucomicrobiota	Chlamydiae	Chlamydiales	cvE6	cvE6	uncultured_bacterium	0	0	25	0	0	0	0	0		0	0	0	0	43	0	0	0
5c9d5c5c732d880388be37c35f80eb9d	Bacteria	Acidobacteriota	Thermoanaerobaculia	Thermoanaerobaculales	Thermoanaerobaculaceae	Subgroup_10		0	0	0	0	0	0	0	0		17	0	0	0	33	20	0	0
5c9d7367445d5b375b2f584bd4c68f50	Bacteria	Proteobacteria	Alphaproteobacteria	Reyranellales	Reyranellaceae	Reyranella		73	0	0	21	0	0	0	0		63	31	0	37	36	49	65	42
5ca0be82eebae26dff2f0a228e23112b	Bacteria	Actinobacteriota	Actinobacteria	Frankiales	Geodermatophilaceae			0	0	0	0	0	0	0	0		0	0	25	10	0	23	0	0
5ca151fe7586425d0b0c3718161a3188	Bacteria	Acidobacteriota	Vicinamibacteria	Vicinamibacterales	Vicinamibacteraceae	Vicinamibacteraceae		0	0	0	0	0	0	0	0		0	0	0	0	0	0	0	71
5caaa5fea3d1e5a5889f30abb4da173e	Bacteria	Acidobacteriota	Acidobacteriae	Solibacterales	Solibacteraceae	Candidatus_Solibacter		0	0	0	0	0	0	0	0		0	17	0	0	8	0	7	0
5cb7f51c807068db92f42e567b3e7d02	Bacteria	NB1-j	NB1-j	NB1-j	NB1-j	NB1-j		0	0	0	0	0	0	0	0		0	0	0	0	13	13	0	0
5cbc1e4c8040ea46f7035774e9be9bae	Bacteria	Acidobacteriota	Acidobacteriae	Solibacterales	Solibacteraceae	Candidatus_Solibacter		0	0	6	0	0	0	0	0		0	9	14	0	5	0	0	0
5cc36d7905597af5d840c59e7fb7fd45	Bacteria	Planctomycetota	Planctomycetes	Pirellulales	Pirellulaceae	Pirellula		0	0	0	0	0	12	0	0		9	16	26	10	50	6	0	0
5cc38651939346b3f443d43e3462bddf	Bacteria	Bacteroidota	Bacteroidia	Chitinophagales	Chitinophagaceae	Terrimonas		0	0	0	0	0	0	0	0		65	139	36	67	0	0	0	0
5cd2e43103526b38fddfc26d8341eb64	Bacteria	NB1-j	NB1-j	NB1-j	NB1-j	NB1-j	uncultured_bacterium	0	0	0	0	0	0	0	0		0	33	0	0	0	0	0	0
5cd97594cceb0bb67631783522055ab8	Bacteria	Firmicutes	Bacilli	Bacillales	Bacillaceae	Bacillus	Bacillus_litoralis	5	0	0	0	6	0	0	0		150	91	36	69	165	31	151	92
5ce06e72bdf06e345a2a6b7bfa9f17ab	Bacteria	Myxococcota	Polyangia	Polyangiales	BIrii41	BIrii41		0	0	0	0	17	0	0	0		0	0	0	0	0	39	0	0
5ce70c188b59ea6ec454e0eaa8015fe9	Bacteria	Proteobacteria	Alphaproteobacteria	Rhizobiales	Rhizobiales_Incertae_Sedis	Bauldia	uncultured_soil	89	0	47	97	58	0	0	0		53	101	0	57	0	0	0	0
5cea083514feecfded95a767fdaa93b7	Bacteria	Bacteroidota	Bacteroidia	Chitinophagales	Chitinophagaceae	Terrimonas		0	8	0	0	0	0	0	0		41	0	0	8	0	9	0	0
5cf0c3dd35f01f7d5ef43273dbdefc49	Bacteria	Acidobacteriota	Acidobacteriae	Bryobacterales	Bryobacteraceae	Bryobacter		0	10	0	0	0	0	0	0		26	45	0	0	0	0	0	0
5d01a90d15ba9f614da7803c48ee8442	Bacteria	Proteobacteria	Alphaproteobacteria	Rhizobiales	Methyloligellaceae	uncultured		49	0	0	0	12	6	0	11		66	30	31	51	44	88	23	39
5d06c756a86dcf58c51250430abfffb3	Bacteria	Proteobacteria	Alphaproteobacteria	Rhizobiales	Amb-16S-1323	Amb-16S-1323	uncultured_bacterium	0	0	0	0	0	0	28	0		0	0	17	23	36	83	54	0
5d0b25f35abd11bdf46dfc27b36febee	Bacteria	Fibrobacterota	Fibrobacteria	Fibrobacterales	Fibrobacteraceae	possible_genus_04		64	27	0	0	28	117	0	49		0	125	57	129	156	346	0	0
5d1010b422bc0d7f3f3334bed9c198f7	Bacteria	Bacteroidota	Bacteroidia	Cytophagales	Microscillaceae	uncultured		0	0	0	0	0	0	0	0		0	0	0	0	0	0	0	22
5d10147bfc23460d523b63f768d7a21b	Bacteria	Proteobacteria	Gammaproteobacteria	Burkholderiales	Oxalobacteraceae			0	0	0	0	0	0	0	0		0	7	0	27	0	0	19	24
5d13dd356ac6268d533152595297f1e6	Bacteria	Verrucomicrobiota	Verrucomicrobiae	Pedosphaerales	Pedosphaeraceae	Pedosphaeraceae		36	21	41	20	0	0	0	0		78	190	68	120	7	0	0	0
5d16772ff6fc7980b9c7f9f2ca1868f0	Bacteria	Actinobacteriota	Rubrobacteria	Rubrobacterales	Rubrobacteriaceae	Rubrobacter	uncultured_Rubrobacter	0	0	0	0	0	0	0	0		18	0	0	0	13	0	41	33
5d1bf9531c24b211805e8113673f60af	Bacteria	Proteobacteria	Alphaproteobacteria	Rhizobiales	Devosiaceae	Devosia	Devosia_honganensis	47	79	29	36	56	0	81	107		22	0	0	0	0	23	0	0
5d27281544f9c365f5dcad61fe6074ec	Bacteria	Proteobacteria	Alphaproteobacteria	Sphingomonadales	Sphingomonadaceae	uncultured		0	0	0	0	0	0	0	0		0	0	0	0	0	22	0	0
5d328ace64eb7d2646e8d9e49f60f410	Bacteria	Chloroflexi	TK10	TK10	TK10	TK10		0	0	0	22	0	22	0	0		93	0	15	0	165	112	104	164
5d3450d4b966e9b39fc4e30835e1f043	Bacteria	Acidobacteriota	Subgroup_22	Subgroup_22	Subgroup_22	Subgroup_22		0	14	22	0	0	7	0	0		63	119	20	68	65	0	32	0
5d36c290fdcffa8f27711c09a6982f3e	Bacteria	Proteobacteria	Gammaproteobacteria	Burkholderiales	TRA3-20	TRA3-20	bacterium_enrichment	0	0	0	0	0	0	0	0		24	25	42	0	0	74	97	197
5d372b26c8902fa18cf10625371705a4	Bacteria	Acidobacteriota	Subgroup_5	Subgroup_5	Subgroup_5	Subgroup_5	uncultured_Acidobacteria	0	0	0	0	0	0	0	0		15	0	0	0	0	0	0	23
5d4613a514a14cd7b4618cb008efdd99	Bacteria	Actinobacteriota	Actinobacteria	Micromonosporales	Micromonosporaceae	Wangella	uncultured_bacterium	0	0	0	0	0	0	0	0		0	0	0	0	0	0	25	0
5d46ea6318bdcb97b3252d809b3896e5	Bacteria	NB1-j	NB1-j	NB1-j	NB1-j	NB1-j		0	0	0	0	0	0	0	0		0	0	0	0	0	0	33	0
5d4d2b929c7802c238e6420181313cb0	Bacteria	Proteobacteria	Alphaproteobacteria	uncultured	uncultured	uncultured		62	62	0	91	20	64	83	99		127	70	191	150	284	188	89	117
5d52f8de46d46f1c15b1e16729cc505d	Bacteria	Proteobacteria	Alphaproteobacteria	Rhizobiales	D05-2	D05-2	Rhizobiales_bacterium	0	0	0	0	11	0	0	0		0	0	0	0	0	42	0	0
5d53a7b9e14c955db25fa7c3ee596844	Bacteria	Acidobacteriota	Acidobacteriae	Acidobacteriales	uncultured	uncultured	uncultured_Granulicella	0	0	0	0	0	0	0	0		0	0	0	0	0	0	22	0
5d544786cfdc6457b9dac98c5b29e37f	Bacteria	Proteobacteria	Alphaproteobacteria	Elsterales	uncultured	uncultured		0	0	0	0	0	0	0	0		0	0	0	0	28	0	0	0
5d65f7e8fbc24b736afd14495685ec98	Bacteria	Nitrospirota	Nitrospiria	Nitrospirales	Nitrospiraceae	Nitrospira	Nitrospira_japonica	0	0	0	0	0	0	0	0		0	0	120	0	0	0	0	0
5d74b8557ad2827f708d8ae223032494	Bacteria	Myxococcota	Polyangia	Polyangiales	BIrii41	BIrii41		0	0	0	0	0	0	0	45		7	13	35	9	25	19	0	49
5d7fec61d47230cc6dffaaca5c98a651	Bacteria	Verrucomicrobiota	Chlamydiae	Chlamydiales	Simkaniaceae	uncultured		9	0	0	0	0	0	0	0		0	30	5	19	0	8	0	0
5d86e0a0f2093cf17cf2cd20df641a28	Bacteria	Gemmatimonadota	Gemmatimonadetes	Gemmatimonadales	Gemmatimonadaceae	Gemmatimonas		0	0	0	0	0	0	0	0		0	0	0	0	0	0	10	22
5d8fd295fb6c87d4a103098cc8f5bfc3	Bacteria	Proteobacteria	Alphaproteobacteria	Acetobacterales	Acetobacteraceae	Roseomonas	unidentified	0	0	0	0	0	0	0	0		0	0	40	0	0	0	0	0
5d93ab282b74720fc1b4d1d55c2814df	Bacteria	Firmicutes	Bacilli	Paenibacillales	Paenibacillaceae	Cohnella		133	30	38	0	34	0	0	0		0	0	18	0	0	0	0	0
5d9f4694897c33dbf43fb73401058b8d	Bacteria	Proteobacteria	Gammaproteobacteria	Pseudomonadales	Moraxellaceae	uncultured	metagenome	613	358	290	130	456	215	468	199		12	29	83	45	62	38	91	124
5dac8c58ac2154157c6c0f99cc1100a8	Bacteria	Bacteroidota	Bacteroidia	Cytophagales	Microscillaceae	Ohtaekwangia		0	0	0	0	0	12	1	1		0	0	8	0	0	7	0	0
5db1fab498a91babc2229f9015826825	Bacteria	Proteobacteria	Gammaproteobacteria	Burkholderiales	Oxalobacteraceae	Massilia		0	0	0	0	0	0	0	0		0	0	0	43	0	0	0	0
5db769700da7f2341762f8ba36d3979a	Bacteria	Proteobacteria	Alphaproteobacteria					11	0	0	0	0	0	0	0		0	7	13	0	0	5	0	0
5db9838447cc92e98ce2a7f7642fc09b	Bacteria	Actinobacteriota	Acidimicrobiia	Microtrichales	Ilumatobacteraceae			0	0	0	0	0	0	0	0		42	95	46	85	70	75	30	80
5dbacd89e44ec9ce0d9a55b3ad245fbc	Bacteria	Chloroflexi	TK10	TK10	TK10	TK10		0	0	0	0	0	0	0	0		30	52	0	0	0	0	0	0
5dcd08c0c428e08ab2d9a2adc1fdb116	Bacteria	Proteobacteria	Alphaproteobacteria	Reyranellales	Reyranellaceae	Reyranella		0	0	0	15	0	25	13	0		0	19	25	27	35	0	14	0
5dd907678ab4e52a7ec120ce2d08daa9	Bacteria	Verrucomicrobiota	Verrucomicrobiae	Pedosphaerales	Pedosphaeraceae	Pedosphaeraceae		15	26	55	29	0	0	0	0		63	65	15	58	0	0	0	0
5ddc47da74fdbcebe70d861a24605453	Bacteria	Fibrobacterota	Fibrobacteria	Fibrobacterales	Fibrobacteraceae	possible_genus_04	uncultured_soil	0	0	0	0	0	0	0	0		0	0	39	57	73	0	0	0
5ddfa727c81eb33b26bed54149cce7cb	Bacteria	Bdellovibrionota	Oligoflexia	0319-6G20	0319-6G20	0319-6G20		9	0	0	0	0	0	12	45		0	0	0	0	0	2	3	4
5de10ef8daecbebebc043b31350cfaf8	Bacteria	Proteobacteria	Alphaproteobacteria	Rhizobiales	Rhizobiaceae			0	0	0	0	0	0	0	0		0	0	0	0	0	24	0	0
5de491b3948ac1748b3c4dcd00e30b3b	Bacteria	Proteobacteria	Gammaproteobacteria	Acidiferrobacterales	Acidiferrobacteraceae	Sulfurifustis	uncultured_bacterium	0	0	0	0	0	0	0	0		0	0	0	0	0	7	0	23
5de5e6f1e86b648933b20d82940ddbe2	Bacteria	Proteobacteria	Alphaproteobacteria	Sphingomonadales	Sphingomonadaceae			0	0	0	0	0	0	0	0		22	0	0	0	0	1	0	0
5def796fa740c837e9c76aa2fc7e3b96	Bacteria	Proteobacteria	Alphaproteobacteria	Sphingomonadales	Sphingomonadaceae	Sphingomonas		26	16	21	0	0	0	0	0		0	0	0	0	0	0	0	0
5df23060a8efe139dd711c33996b73f2	Bacteria	Elusimicrobiota	Elusimicrobia	Lineage_IV	Lineage_IV	Lineage_IV		0	0	0	0	0	7	0	0		0	0	0	0	19	17	9	0
5dfe7819e466ba3fed28eaea6c68894f	Bacteria	Proteobacteria	Alphaproteobacteria	Sphingomonadales	Sphingomonadaceae	Ellin6055		0	18	0	0	9	40	0	0		50	25	129	91	92	33	0	38
5e0cf26eb215eedf21ff0093e1432799	Bacteria	Actinobacteriota	Actinobacteria	Micromonosporales	Micromonosporaceae			19	0	0	0	0	0	0	0		25	85	52	163	101	0	33	95
5e13ed0b492ce54b9c8ccd36bae4c81a	Bacteria	Verrucomicrobiota	Verrucomicrobiae	Pedosphaerales	Pedosphaeraceae	uncultured	metagenome	0	8	0	0	10	13	0	0		11	0	0	0	0	0	0	0
5e16423f5090273ef3fcd9cd30ca3bd8	Bacteria	Actinobacteriota	Actinobacteria	Micrococcales	Microbacteriaceae	Microbacterium	Microbacterium_halotolerans	0	16	0	32	0	0	0	0		0	0	0	0	0	0	0	0
5e176125fc678c25bffc3aa2d42c3183	Bacteria	Acidobacteriota	Subgroup_25	Subgroup_25	Subgroup_25	Subgroup_25	uncultured_bacterium	0	0	0	4	0	0	0	0		9	0	0	0	4	12	11	0
5e1aa6c6c8bca7ef503ab59cbba83045	Bacteria	Verrucomicrobiota	Verrucomicrobiae	Pedosphaerales	Pedosphaeraceae			16	0	23	0	0	0	0	0		46	30	78	73	29	20	0	0
5e1c00947c472e3e0240c60952f089c0	Bacteria	Actinobacteriota	Actinobacteria	Streptosporangiales	Thermomonosporaceae			22	0	0	0	0	0	0	0		0	0	0	0	0	0	0	0
5e1d3fce9a93424aaed477acbff14533	Bacteria	Chloroflexi	Chloroflexia	Chloroflexales	Roseiflexaceae	uncultured	uncultured_Chloroflexaceae	0	0	0	0	0	0	0	0		9	34	0	0	0	0	0	0
5e27eb1066fcf2b087b521f0118a4250	Bacteria	Proteobacteria	Gammaproteobacteria	Burkholderiales	Chromobacteriaceae	Pseudogulbenkiania		0	0	21	0	0	0	0	0		0	17	42	95	0	0	0	0
5e2ad2ed6dec074fbc997d1f92154d79	Bacteria	Actinobacteriota	Actinobacteria	Glycomycetales	Glycomycetaceae	Glycomyces		0	0	0	0	0	0	0	0		163	0	0	0	0	52	36	0
5e313cbbe05d5b7f59a4e1150241b9a6	Bacteria	Actinobacteriota						0	6	0	3	0	0	5	10		112	29	101	47	108	94	153	48
5e389c15b9ab7b83677350b7ebf169b8	Bacteria	Proteobacteria	Alphaproteobacteria	Rhizobiales	Rhizobiaceae			0	13	0	0	42	40	0	70		0	0	0	0	0	0	0	0
5e3ce64720e9f6a69af5f723c4dd739e	Bacteria	Bdellovibrionota	Bdellovibrionia	Bdellovibrionales	Bdellovibrionaceae	Bdellovibrio	Bdellovibrio_sp.	16	21	33	0	10	16	0	74		0	0	0	0	0	0	0	0
5e3d89d8daf9d86678b1dece9188b140	Bacteria	Proteobacteria	Alphaproteobacteria	Sphingomonadales	Sphingomonadaceae	Sphingobium		19	198	0	31	44	61	284	0		0	0	0	0	0	0	39	0
5e3ef448fed5a79bb147c3b1fe8298a1	Bacteria	Entotheonellaeota	Entotheonellia	Entotheonellales	Entotheonellaceae	Entotheonellaceae	uncultured_bacterium	0	0	0	0	0	6	0	0		44	32	62	13	0	0	13	0
5e4076a87d335cc909013d69a6cca42b	Bacteria	Bacteroidota	Bacteroidia	Chitinophagales	Chitinophagaceae	Aurantisolimonas	uncultured_soil	0	0	0	0	7	0	0	0		6	0	0	0	0	12	0	0
5e416d802de0ca8d34e0a7bf965ab768	Bacteria	Actinobacteriota	Actinobacteria	Propionibacteriales	Nocardioidaceae	Nocardioides	uncultured_bacterium	0	0	0	0	0	0	21	0		0	0	0	0	0	0	0	0
5e42238a89bf8c9bc07a9cbfab3e3a7e	Bacteria	Proteobacteria	Alphaproteobacteria	Sphingomonadales	Sphingomonadaceae	Sphingomonas		0	0	0	0	0	0	0	13		0	0	0	0	0	0	15	0
5e4277e50e1dd85ce0cb984b176547c7	Bacteria	Actinobacteriota	Acidimicrobiia	Microtrichales	Ilumatobacteraceae	uncultured	uncultured_soil	20	0	0	0	0	0	15	8		0	15	0	47	17	12	0	0
5e42c299a9b678d9cac30d94b600fd9a	Bacteria	Planctomycetota	Phycisphaerae	Phycisphaerales	Phycisphaeraceae	SM1A02	uncultured_planctomycete	0	41	0	0	0	0	0	0		0	0	0	0	0	38	20	0
5e45dfb1b58c98555264c9bec93e1c7b	Bacteria	Myxococcota	Polyangia	Haliangiales	Haliangiaceae	Haliangium	uncultured_Myxococcales	0	0	0	0	0	0	0	0		0	0	0	0	0	0	21	0
5e527c2cec7c8f8ab4332830f5a0fb7a	Bacteria	Gemmatimonadota	S0134_terrestrial_group	S0134_terrestrial_group	S0134_terrestrial_group	S0134_terrestrial_group	uncultured_Gemmatimonadales	0	0	0	0	0	0	0	0		38	31	10	19	0	0	0	0
5e5dfaac364a87176e1209f0a3fb78b3	Bacteria	Gemmatimonadota	S0134_terrestrial_group	S0134_terrestrial_group	S0134_terrestrial_group	S0134_terrestrial_group		0	0	0	0	0	0	0	0		28	0	0	0	0	0	21	99
5e61d284abeea2d47003c3c824d87961	Bacteria	Planctomycetota	OM190	OM190	OM190	OM190	planctomycete_A-2	0	13	14	7	13	0	0	0		35	10	0	0	18	5	0	0
5e6efe71f657a621e5b7833a75be2e4d	Bacteria	Actinobacteriota	Actinobacteria	Micrococcales	Microbacteriaceae	Microbacterium		0	0	0	0	0	0	15	0		0	0	0	0	42	77	0	0
5e7697489b654c8977126d84524f83bd	Bacteria	Actinobacteriota	Actinobacteria	Micrococcales	Demequinaceae	Demequina		0	0	0	0	0	0	0	0		0	25	0	0	0	46	0	0
5e7a985504cc0f5608a8b1b1613dc067	Bacteria	Acidobacteriota	Thermoanaerobaculia	Thermoanaerobaculales	Thermoanaerobaculaceae	Subgroup_10		0	0	0	0	0	0	0	0		0	31	0	0	0	0	0	0
5e805d8899c3c65d54fda84ec1414aed	Bacteria	Proteobacteria	Gammaproteobacteria	Pseudomonadales	Pseudomonadaceae	Pseudomonas		0	99	10	0	34	0	55	11		0	104	109	51	40	0	24	5
5e86f72f67ab2852ee562b088945ef8e	Bacteria	Proteobacteria	Gammaproteobacteria	Burkholderiales	Comamonadaceae	Ramlibacter		0	0	0	0	0	0	0	0		0	0	26	0	0	0	0	30
5e8ae43ccd5db05a37620c21177bcd89	Bacteria	Verrucomicrobiota	Verrucomicrobiae	Pedosphaerales	Pedosphaeraceae	uncultured	uncultured_Desulfovibrio	0	0	0	23	0	0	0	0		0	23	0	0	0	9	0	0
5e8c25c60bc2341f62266acb016f6aea	Bacteria	Proteobacteria	Alphaproteobacteria	Sphingomonadales	Sphingomonadaceae	Sphingomonas		0	0	0	13	0	0	0	0		0	0	0	24	0	0	0	0
5e90a4eeb1f4598b42d85edcef5e3ab1	Bacteria	Proteobacteria	Alphaproteobacteria	Dongiales	Dongiaceae	Dongia		0	0	0	0	0	17	25	35		0	0	0	0	0	0	24	0
5e98692f7566a66e6fb7f9d22b57bffd	Bacteria	Proteobacteria	Alphaproteobacteria	Rhizobiales	Hyphomicrobiaceae	Pedomicrobium	uncultured_Hyphomicrobium	67	12	0	24	15	43	0	0		0	24	0	33	8	30	16	0
5e9ab0c8d90861e305e05c03b7bc719d	Bacteria	Proteobacteria	Alphaproteobacteria	Rhodobacterales	Rhodobacteraceae	Limibaculum	uncultured_Alphaproteobacteria	0	0	0	0	0	0	0	0		0	0	11	0	18	0	0	0
5ea0b068bf9659bac6b0ed0e82319eb5	Bacteria	Proteobacteria	Alphaproteobacteria	Rhodospirillales	uncultured	uncultured		45	0	0	57	0	0	66	199		32	22	35	44	9	22	0	34
5eac96dad005b1ae07724e3109d1ad1f	Bacteria	Actinobacteriota	Acidimicrobiia	Microtrichales	Ilumatobacteraceae	Ilumatobacter		41	0	0	0	0	14	0	0		0	0	38	0	0	48	0	0
5eae25029406f9c9693895be526514e7	Bacteria	Proteobacteria	Alphaproteobacteria	Acetobacterales	Acetobacterales	Acetobacterales	uncultured_Roseomonas	0	0	0	0	0	0	0	0		31	12	0	0	0	0	0	0
5eae666b37c264e412faf44b3e04c7b1	Bacteria	Bacteroidota	Bacteroidia	Flavobacteriales	Cryomorphaceae	Vicingus	uncultured_sediment	32	0	0	0	0	0	45	0		7	0	0	0	0	0	5	24
5eae9eeeb99a48c0098d46db052ca44a	Bacteria	Gemmatimonadota	Gemmatimonadetes	Gemmatimonadales	Gemmatimonadaceae	uncultured		0	0	0	0	0	0	0	0		38	0	65	0	0	0	0	0
5eb419ba3c7a77c7ecca4292fe0aa422	Bacteria	Bacteroidota	Bacteroidia	Flavobacteriales	Flavobacteriaceae	Flavobacterium	Flavobacterium_terrae	131	0	0	0	0	0	68	0		0	0	0	0	0	0	0	0
5ec397f873a7d199408e3da8ab22447e	Bacteria	Bacteroidota	Bacteroidia	Bacteroidales	Bacteroidaceae	Bacteroides		0	0	0	0	0	0	0	0		0	0	0	0	0	66	0	0
5ec4a4e1aafa0cb3aac20252fc546bdd	Bacteria	Acidobacteriota	Holophagae	Subgroup_7	Subgroup_7	Subgroup_7	uncultured_soil	0	0	0	0	0	0	0	0		0	0	0	0	0	0	51	0
5ec6f7aa0feb69726b9d96a61a1c95d8	Bacteria	Proteobacteria	Alphaproteobacteria	Acetobacterales	Acetobacteraceae	uncultured	uncultured_soil	0	0	0	0	0	0	0	0		0	12	39	0	0	0	0	0
5ecd87afbc37a6f77433783cdc616525	Bacteria	Patescibacteria	Saccharimonadia	Saccharimonadales	Saccharimonadaceae	TM7a	uncultured_Candidatus	0	0	0	0	0	0	0	32		0	0	0	0	0	0	0	0
5ecff92e01bd325cbd7393e51db4fa9b	Bacteria	Actinobacteriota	Thermoleophilia	Gaiellales				0	0	0	0	0	0	0	0		27	9	13	0	13	17	0	11
5ed8a88c7df9c28c215dd6ad790ed945	Bacteria	Verrucomicrobiota	Verrucomicrobiae	Pedosphaerales	Pedosphaeraceae	Pedosphaeraceae		16	30	0	0	6	6	10	0		70	63	43	26	37	33	24	0
5ed98a323bbceb94e0c00e45f835c089	Bacteria	Actinobacteriota	Actinobacteria	Streptomycetales	Streptomycetaceae	Streptomyces		0	0	0	0	0	20	0	0		19	0	0	0	0	0	0	0
5edde1669e07fde8a93f4600fe491435	Bacteria	Proteobacteria	Alphaproteobacteria	Sphingomonadales	Sphingomonadaceae	Sphingomonas		0	0	0	0	0	0	0	0		0	0	0	22	0	0	0	0
5ede0540252b703ffaea4e76f42fdc6d	Bacteria	Methylomirabilota	Methylomirabilia	Rokubacteriales	Rokubacteriales	Rokubacteriales		0	0	0	0	0	0	0	0		0	0	0	29	0	0	0	0
5edf641c8d2a47e4fc67e2652ecdc4d5	Bacteria	Proteobacteria	Gammaproteobacteria	Burkholderiales	Nitrosomonadaceae	MND1		0	21	25	0	0	90	0	0		410	565	338	336	429	304	228	222
5ee20b0447394d55540188e9b3658bc7	Bacteria	Proteobacteria	Alphaproteobacteria	Paracaedibacterales	Paracaedibacteraceae	Candidatus_Paracaedibacter	uncultured_Alphaproteobacteria	0	0	0	0	0	0	0	0		5	10	29	0	4	0	0	0
5ee37ffa87ed451adda7c70ed2ea502f	Bacteria	Myxococcota	Myxococcia	Myxococcales	Myxococcaceae			0	0	0	0	0	0	0	0		0	0	35	0	0	16	0	0
5eeb9e5208b6802bb70f16650391c60e	Bacteria	Proteobacteria	Gammaproteobacteria	Burkholderiales	Rhodocyclaceae	uncultured		0	27	35	108	91	54	0	0		0	0	18	36	0	0	0	0
5eef9246ec86a7e128506ccd1dbf7d8b	Bacteria	Myxococcota	bacteriap25	bacteriap25	bacteriap25	bacteriap25	metagenome	0	0	0	0	0	0	0	0		31	0	16	19	26	32	30	0
5ef543e445cd9d24aa244f3a8747d28b	Bacteria	Gemmatimonadota	Gemmatimonadetes	Gemmatimonadales	Gemmatimonadaceae	uncultured	uncultured_Gemmatimonadetes	0	0	0	0	0	0	0	0		0	55	0	0	0	0	0	0
5efbce0eb9e158017a1d109927b829e9	Bacteria	Nitrospirota	Nitrospiria	Nitrospirales	Nitrospiraceae	Nitrospira	uncultured_soil	0	0	0	0	0	0	0	0		35	0	0	0	0	29	41	0
5f03000e58b006e83e31a7e57894694c	Bacteria	Myxococcota	Polyangia	Haliangiales	Haliangiaceae	Haliangium		15	0	0	0	0	0	11	0		0	0	0	0	0	0	0	0
5f0b4d5a4517bf497ce4f132b3ba5d95	Bacteria	Proteobacteria	Gammaproteobacteria	Burkholderiales	Nitrosomonadaceae	Ellin6067		0	0	0	0	0	0	0	0		0	0	0	0	0	0	0	52
5f0e07ae1ac1610c307abf6d2c3aeab4	Bacteria	MBNT15	MBNT15	MBNT15	MBNT15	MBNT15	uncultured_soil	0	0	0	0	0	0	0	0		0	0	0	0	38	0	0	0
5f2ad5aec4695e5474bc7ebe6d98dd64	Bacteria	Chloroflexi	JG30-KF-CM66	JG30-KF-CM66	JG30-KF-CM66	JG30-KF-CM66	uncultured_Anaerolineales	0	0	0	0	0	0	0	0		0	0	0	0	0	0	27	0
5f2d3187744c68a3c5fa4f8c5f6b3f9f	Bacteria	Proteobacteria	Gammaproteobacteria	Steroidobacterales	Steroidobacteraceae	Steroidobacter		0	0	0	0	0	0	0	0		23	0	66	0	21	0	201	0
5f2e64048a2c92f7bb1f0796c2f905e8	Bacteria	Gemmatimonadota	Gemmatimonadetes	Gemmatimonadales	Gemmatimonadaceae	uncultured		0	0	0	0	0	0	0	29		134	28	124	60	111	199	303	318
5f2f6a6c3efe77f7d17474afca04734b	Bacteria	Armatimonadota	Fimbriimonadia	Fimbriimonadales	Fimbriimonadaceae	Fimbriimonadaceae	uncultured_bacterium	0	0	0	0	0	0	0	0		0	0	0	0	19	0	21	30
5f3250469b9e917d9cbd670e1ab9ede7	Bacteria	Bdellovibrionota	Bdellovibrionia	Bdellovibrionales	Bdellovibrionaceae	Bdellovibrio	uncultured_bacterium	0	0	0	0	0	21	0	0		0	0	0	0	0	0	0	0
5f34d91be83033ab66db2ff733ff1638	Bacteria	Proteobacteria	Gammaproteobacteria	Xanthomonadales	Xanthomonadaceae	Arenimonas		0	0	16	0	0	0	79	137		0	0	0	0	0	0	0	0
5f3aa796d9856dd38f86d9fe64852ec1	Bacteria	Proteobacteria	Alphaproteobacteria	Sphingomonadales	Sphingomonadaceae			16	0	0	0	15	11	0	3		0	0	0	0	0	0	0	0
5f3bbe7a8b32b28d63981a7f909d2f8a	Bacteria	Myxococcota	Polyangia	Haliangiales	Haliangiaceae	Haliangium	uncultured_Nannocystineae	0	0	0	0	0	0	0	0		0	0	0	0	0	0	7	31
5f41e40800e0b5e4fcea0b2bb44e6b46	Bacteria	Verrucomicrobiota	Verrucomicrobiae	Pedosphaerales	Pedosphaeraceae	Ellin517		0	15	14	0	0	0	0	0		0	33	25	21	0	0	0	0
5f441bd43b597d1de152c0e91038dd70	Bacteria	Nitrospirota	Nitrospiria	Nitrospirales	Nitrospiraceae	Nitrospira		0	0	0	0	0	0	0	0		0	20	0	0	0	0	0	0
5f4a08f5769e7a62723fa9b0d18d9f18	Bacteria	Bacteroidota	Bacteroidia	Chitinophagales	Chitinophagaceae	Terrimonas		0	0	0	0	0	0	0	29		0	0	0	0	0	0	0	0
5f4ef35fb31dceefa2698bcd97f7f1d7	Bacteria	Proteobacteria	Alphaproteobacteria	Ferrovibrionales	Ferrovibrionaceae	Ferrovibrio	uncultured_bacterium	0	0	0	0	0	34	0	0		0	0	0	0	0	0	0	0
5f5118de473641ba829c7c0f1ebdec6a	Bacteria	Actinobacteriota	Thermoleophilia	Gaiellales	uncultured	uncultured		0	0	0	0	0	0	0	0		16	10	21	18	0	20	0	0
5f535ddc1b6684510ef22cec4307ca14	Bacteria	Bacteroidota	Bacteroidia	Sphingobacteriales	env.OPS_17	env.OPS_17	uncultured_soil	0	0	20	0	0	0	0	0		0	0	43	0	0	0	0	0
5f5fc88e669d9c381ffd9ba362c9fdf3	Bacteria	Entotheonellaeota	Entotheonellia	Entotheonellales	Entotheonellaceae	Entotheonellaceae	uncultured_bacterium	0	0	0	0	0	0	0	0		126	86	20	54	29	0	0	0
5f6489d9815fab30b57f17f5d7b2ec0c	Bacteria	Actinobacteriota	Acidimicrobiia	IMCC26256	IMCC26256	IMCC26256	uncultured_soil	14	0	0	0	0	0	0	0		0	0	16	0	0	16	0	0
5f71c8771175135d6a11b72a19ace603	Bacteria	Proteobacteria	Alphaproteobacteria	Sphingomonadales	Sphingomonadaceae	uncultured	uncultured_Sphingomonas	0	0	0	0	0	0	0	0		0	0	0	0	0	0	0	126
5f735f035a99fba08e013c5a68b80da7	Bacteria	Acidobacteriota	Holophagae	Acanthopleuribacterales	Acanthopleuribacteraceae	Acanthopleuribacter	uncultured_bacterium	0	0	31	0	0	0	0	0		0	0	0	0	0	0	10	0
5f85089162b697eaf134cc5ac90f904c	Bacteria	Planctomycetota	Phycisphaerae	mle1-8	mle1-8	mle1-8		0	0	0	0	0	0	0	0		0	0	0	0	35	0	0	0
5f8b4663b79e04590d260ba6830b8ee2	Bacteria	Myxococcota	bacteriap25	bacteriap25	bacteriap25	bacteriap25	uncultured_Syntrophobacterales	0	0	0	0	0	0	0	0		0	0	12	13	0	16	25	13
5f8f6b54b205d80cc0a2c72806b7303b	Bacteria	Proteobacteria	Gammaproteobacteria	Burkholderiales	Comamonadaceae			0	0	0	0	0	0	0	97		0	0	0	0	0	0	0	88
5f94df41de96e7bd2877f1ffede7bf76	Bacteria	Bacteroidota	Kapabacteria	Kapabacteriales	Kapabacteriales	Kapabacteriales		0	0	0	0	0	0	0	0		0	0	0	0	0	0	4	18
5f99c8957c64705fad50674d1ae6581f	Bacteria	Myxococcota	Myxococcia	Myxococcales	Myxococcaceae			0	0	0	0	0	0	28	0		38	41	60	48	84	113	133	0
5f9d3f39c734dd22dac050122abdd06e	Bacteria	NB1-j	NB1-j	NB1-j	NB1-j	NB1-j	uncultured_Desulfoglaeba	76	14	43	19	10	67	0	49		312	170	261	238	285	219	232	104
5f9e33d71f57db5300170efd6d11bd9c	Bacteria	Proteobacteria	Alphaproteobacteria	Rhizobiales	Devosiaceae	Pelagibacterium		0	9	0	0	0	0	0	0		0	0	0	116	0	122	0	0
5fa3695fbc2a47981fb0eaa10d27e6f4	Bacteria	Actinobacteriota	Actinobacteria	Streptosporangiales	Thermomonosporaceae			0	0	0	0	0	0	0	0		50	0	0	0	0	0	0	0
5fa725ba31e980c7fea96b43e11a0f57	Bacteria	Acidobacteriota	Holophagae	Subgroup_7	Subgroup_7	Subgroup_7		0	0	0	0	0	0	0	0		0	29	0	0	0	0	0	0
5faabafe048d3dcd87d5c89af2385a76	Bacteria	Acidobacteriota	Thermoanaerobaculia	Thermoanaerobaculales	Thermoanaerobaculaceae	Subgroup_10		0	0	0	0	0	0	0	0		0	0	0	0	0	0	32	0
5fabdac157ef55cc754eedaf12846820	Bacteria	Proteobacteria	Alphaproteobacteria	Rhizobiales	Xanthobacteraceae	Pseudorhodoplanes	uncultured_Alphaproteobacteria	0	11	0	38	0	0	0	25		38	0	20	31	30	0	0	19
5faf89d8cd39f716eddfb47cb17109e1	Bacteria	Gemmatimonadota	Gemmatimonadetes	Gemmatimonadales	Gemmatimonadaceae			0	0	0	0	0	21	0	0		49	28	42	14	11	17	0	0
5fb343294bee70455c4204b2d6759c6e	Bacteria	Myxococcota	Myxococcia	Myxococcales	Myxococcaceae	P3OB-42		0	0	0	0	0	0	0	0		21	7	10	0	43	0	18	0
5fb5b666e7aa66a484f4b864457cb2d7	Bacteria	Proteobacteria	Alphaproteobacteria	Rhodobacterales	Rhodobacteraceae			0	0	0	0	9	37	0	0		0	0	0	0	0	0	0	0
5fb94b8243d475901a6b0affc09a22ec	Bacteria	Chloroflexi	Chloroflexia	Chloroflexales	Roseiflexaceae	uncultured	uncultured_bacterium	0	0	0	0	0	0	0	0		0	0	0	0	249	0	0	0
5fbc2544cdf52c973d6410e6eaa1a30f	Bacteria	Proteobacteria	Alphaproteobacteria	Rhizobiales	Xanthobacteraceae	Bradyrhizobium		0	0	0	20	0	29	118	71		87	95	96	148	125	141	224	95
5fbf72e06859e08afd7dd734f323dc6b	Bacteria	Verrucomicrobiota	Chlamydiae	Chlamydiales	Parachlamydiaceae	Neochlamydia	metagenome	0	0	0	0	0	21	0	0		0	0	0	8	0	12	0	0
5fc12709be8f1568114dec46c4e9bc23	Bacteria	Proteobacteria	Gammaproteobacteria	Burkholderiales	TRA3-20	TRA3-20	uncultured_proteobacterium	0	0	0	0	0	0	0	0		0	20	0	0	0	0	0	0
5fc8da8807a0a2a37b1800f8b237c879	Bacteria	Acidobacteriota	Thermoanaerobaculia	Thermoanaerobaculales	Thermoanaerobaculaceae	Subgroup_10	Acidobacteria_bacterium	0	0	0	0	0	0	0	0		0	0	0	0	0	0	49	38
5fcc7b31978a973731971ee505a421dd	Bacteria	Gemmatimonadota	Gemmatimonadetes	Gemmatimonadales	Gemmatimonadaceae	uncultured	uncultured_organism	0	0	9	0	18	35	0	0		80	61	127	61	71	144	33	0
5fccda582bb38592b6dfc7dea130a05e	Bacteria	Patescibacteria	Parcubacteria	Candidatus_Kaiserbacteria	Candidatus_Kaiserbacteria	Candidatus_Kaiserbacteria	uncultured_organism	6	0	16	0	0	0	0	0		0	0	0	0	0	0	0	0
5fd21102f39d3cebb019774e510b2ae7	Bacteria	Actinobacteriota	Actinobacteria	Propionibacteriales	Nocardioidaceae	Nocardioides		0	0	0	0	0	0	0	0		0	0	0	18	0	0	0	10
5fd53ede57a3a65084d79152a42aff04	Bacteria	Actinobacteriota	Acidimicrobiia	Microtrichales	Iamiaceae	Iamia	uncultured_Acidimicrobiales	0	0	0	0	0	0	0	0		0	0	0	23	0	0	0	0
5fd63e21ac7a3eb21356b5c2add180e4	Bacteria	Gemmatimonadota	S0134_terrestrial_group	S0134_terrestrial_group	S0134_terrestrial_group	S0134_terrestrial_group		7	0	0	0	0	0	0	0		59	47	42	0	0	0	0	0
5fd711bcb0d5ac43b775df400ecfb1a9	Bacteria	Armatimonadota	Fimbriimonadia	Fimbriimonadales	Fimbriimonadales	Fimbriimonadales		0	0	0	0	0	0	0	0		10	23	21	0	0	0	0	0
5fd87018f05ab5e4aa1a7dc257344290	Bacteria	Gemmatimonadota	Gemmatimonadetes	Gemmatimonadales	Gemmatimonadaceae	uncultured		0	0	0	14	5	0	0	0		26	0	0	27	28	36	56	0
5fd8b4a6d8e83c67d00876a279c49901	Bacteria	Bacteroidota	Bacteroidia	Chitinophagales	Chitinophagaceae	Chitinophaga		458	284	23	0	1522	0	0	0		0	14	0	0	0	0	0	0
5fde7e144a5334eff7e099fd0894189f	Bacteria	Proteobacteria	Alphaproteobacteria	Rhizobiales	Xanthobacteraceae	Pseudorhodoplanes		37	39	0	0	0	0	75	0		96	48	100	17	0	104	34	13
5fe7a85ad063f97d490d0431e04fd121	Bacteria	Myxococcota	Polyangia	Polyangiales	Polyangiaceae	Minicystis		0	0	0	9	0	0	12	0		0	0	10	9	29	21	0	0
5fe99caa30e57efebba70d8408615b23	Bacteria	Verrucomicrobiota	Chlamydiae	Chlamydiales	Simkaniaceae	uncultured	uncultured_Chlamydiales	0	0	0	0	0	0	0	0		0	11	0	30	0	0	0	0
5feb0def309037a70fa09a97989f43ab	Bacteria	Planctomycetota	Planctomycetes	Pirellulales	Pirellulaceae	Pir4_lineage		0	0	0	0	0	0	0	0		0	0	0	0	0	23	0	0
5ffd65f9de9f554640f0a9e4567b8d01	Bacteria	Proteobacteria	Alphaproteobacteria	Rhizobiales	Rhizobiales_Incertae_Sedis	uncultured		40	0	35	0	38	0	0	0		0	7	14	17	13	0	0	0
600c9dc0e14c7fe3139ec16e8e81a7d8	Bacteria	Myxococcota	Polyangia	Polyangiales	BIrii41	BIrii41	uncultured_Polyangiaceae	0	0	0	0	0	0	0	0		0	0	0	0	0	29	0	0
60179dc73ce686e8749050525c2a4b7f	Bacteria	Bdellovibrionota	Bdellovibrionia	Bdellovibrionales	Bdellovibrionaceae	Bdellovibrio	metagenome	0	0	0	0	22	0	0	0		0	0	0	0	0	0	0	0
6017beecb65f9766df3d9059493bb25c	Bacteria	Actinobacteriota	Actinobacteria	Micrococcales	Micrococcaceae	Arthrobacter	Arthrobacter_globiformis	0	0	0	0	0	14	30	17		41	40	53	98	152	168	176	217
602007ee1db53f3d01524d03248dc2c1	Bacteria	Myxococcota	Myxococcia	Myxococcales	Myxococcaceae			0	0	0	0	0	0	0	0		0	0	0	0	0	22	0	0
6021c1e9570a67eaf600431c84afe9ca	Bacteria	Myxococcota	Polyangia	Haliangiales	Haliangiaceae	Haliangium		9	10	21	0	0	0	0	0		10	50	9	8	0	0	43	8
6026970c731f3906c1005d74f13dc14b	Bacteria	Gemmatimonadota	Gemmatimonadetes	Gemmatimonadales	Gemmatimonadaceae	uncultured		0	0	0	0	0	0	0	0		16	7	10	7	8	4	0	0
60278890b15d97a175f7eaf554f260da	Bacteria	Actinobacteriota	Actinobacteria	Corynebacteriales	Mycobacteriaceae	Mycobacterium		0	0	0	0	0	0	0	0		13	0	0	0	0	0	15	0
602f214eeeccf3bd0cdc543204261889	Bacteria	Myxococcota	Myxococcia	Myxococcales	Myxococcaceae	P3OB-42	uncultured_bacterium	0	0	0	0	0	0	0	0		40	60	0	0	0	0	43	0
602f58b0a7959c17cd14806559156add	Bacteria	Bdellovibrionota	Bdellovibrionia	Bdellovibrionales	Bdellovibrionaceae	OM27_clade	uncultured_Myxococcales	0	0	0	0	0	0	0	0		0	0	0	0	0	0	0	27
603312264ef6a2429f384ab3869e2f6c	Bacteria	Acidobacteriota	Thermoanaerobaculia	Thermoanaerobaculales	Thermoanaerobaculaceae	Subgroup_10	uncultured_soil	17	8	0	0	7	0	0	0		36	0	8	18	32	0	0	0
6034c90608583d4e02e719786937744b	Bacteria	Bacteroidota	Bacteroidia	Sphingobacteriales	S15-21	S15-21	uncultured_bacterium	0	0	0	0	0	13	0	0		40	12	0	21	40	10	27	0
6038a93d9b5408d1c5be81a887deb216	Bacteria	Myxococcota	Polyangia	Haliangiales	Haliangiaceae	Haliangium	uncultured_Myxococcales	0	0	0	0	0	8	0	0		0	0	0	0	34	13	65	0
603f7c921a698a948d1311427b879327	Bacteria	Actinobacteriota	Actinobacteria	Propionibacteriales	Nocardioidaceae	Nocardioides		0	10	0	0	23	0	0	0		103	60	122	118	12	99	41	13
604aeeb38127307db38b78d5ccc7e408	Bacteria	Actinobacteriota	Actinobacteria	Propionibacteriales	Propionibacteriaceae	Microlunatus		9	78	0	14	0	0	0	0		13	0	0	0	0	26	0	0
605181db4d2936b7e7cbda5076aed6bf	Bacteria	Actinobacteriota	Thermoleophilia	Solirubrobacterales	67-14	67-14	uncultured_actinobacterium	0	0	0	0	0	0	0	0		0	0	31	0	0	0	10	0
6056d9110f212a5e34c839cc91bd4591	Bacteria	Desulfobacterota	Syntrophobacteria	Syntrophobacterales	Syntrophobacteraceae			0	0	0	0	0	0	0	0		37	0	0	0	0	0	0	0
6058ceaa1f6e64bd6f58f1b311d2fe6a	Bacteria	Proteobacteria	Gammaproteobacteria					0	0	0	0	0	0	0	0		5	0	43	11	16	0	0	0
60591839cc402400e464d1654310e39a	Bacteria	Bacteroidota	Kapabacteria	Kapabacteriales	Kapabacteriales	Kapabacteriales	uncultured_bacterium	0	0	0	0	0	32	0	0		0	0	0	0	0	0	0	0
6068a91fdb46cfb73cf0cb9686ab975e	Bacteria	Myxococcota	Polyangia	Nannocystales	Nannocystaceae	Nannocystis	uncultured_Myxococcales	0	0	0	0	0	0	0	0		0	0	0	11	13	0	0	0
606a4e063238fea8067b1674c1c5d770	Bacteria	Proteobacteria	Alphaproteobacteria	Reyranellales	Reyranellaceae	uncultured		0	0	0	0	0	0	9	0		52	29	13	58	77	45	60	13
606c902b7b72dc98acea2ce8643d3fdc	Bacteria	Verrucomicrobiota	Chlamydiae	Chlamydiales	Simkaniaceae	Candidatus_Rhabdochlamydia	Candidatus_Rhabdochlamydia	9	0	0	0	0	0	0	0		31	0	0	0	0	0	0	0
606ec685ed527510cc4bdffb29754fbb	Bacteria	Proteobacteria	Gammaproteobacteria	Gammaproteobacteria_Incertae_Sedis	Unknown_Family	uncultured	uncultured_proteobacterium	0	0	0	0	0	0	0	0		0	0	32	0	0	0	0	0
6070ecd77d9d7297af7b043a35539cbc	Bacteria	Gemmatimonadota	S0134_terrestrial_group	S0134_terrestrial_group	S0134_terrestrial_group	S0134_terrestrial_group	uncultured_soil	0	0	0	0	0	0	0	0		0	0	0	0	0	22	0	0
608dd0d5c0170382762641da110d7a90	Bacteria	Proteobacteria	Gammaproteobacteria	Burkholderiales	Nitrosomonadaceae	Nitrosomonas		0	0	0	0	0	0	0	0		0	34	0	0	0	8	0	35
609423843847d271a17701812d706b2b	Bacteria	Myxococcota	Polyangia	Polyangiales	Eel-36e1D6	Eel-36e1D6		0	0	0	0	0	0	0	0		0	7	0	0	20	12	25	0
60969d30c58c3a99a58bb5f3f45210f3	Bacteria	Actinobacteriota	Rubrobacteria	Rubrobacterales	Rubrobacteriaceae	Rubrobacter	metagenome	0	18	21	18	0	72	26	16		567	327	382	455	472	544	577	595
609c362c10666fba08c779b9b8422483	Bacteria	Proteobacteria	Gammaproteobacteria	Burkholderiales	Oxalobacteraceae	Massilia	Massilia_brevitalea	0	0	0	0	0	0	0	0		0	0	0	71	0	0	0	0
609ef8c191200da26e038cd9a98079e9	Bacteria	Acidobacteriota	Subgroup_25	Subgroup_25	Subgroup_25	Subgroup_25	uncultured_bacterium	0	0	0	0	0	0	0	0		0	12	22	0	7	0	0	0
609fe7bba23a236df07081b1fa9768ae	Bacteria	Myxococcota	Polyangia	Nannocystales	Nannocystaceae	uncultured		0	0	0	0	0	0	0	0		0	24	0	0	0	0	0	0
60a6b8661bea8e29cf758cb2342e3e9c	Bacteria	Actinobacteriota	Actinobacteria	Propionibacteriales	Propionibacteriaceae			12	0	0	16	0	0	0	0		9	0	7	0	0	11	0	13
60a8d52fa5647daa5276c5ed423a5053	Bacteria	Planctomycetota	Pla4_lineage	Pla4_lineage	Pla4_lineage	Pla4_lineage	uncultured_Planctomycetaceae	0	0	0	0	0	0	0	0		0	0	0	0	0	0	0	36
60b4266e2c01428f2bdcb7fc13af6c95	Bacteria	Proteobacteria	Alphaproteobacteria	Reyranellales	Reyranellaceae	uncultured		0	0	0	0	20	30	0	0		0	0	0	15	81	76	32	0
60bd39d64070ba97acc5141c2a957b7e	Bacteria	Actinobacteriota	Actinobacteria	Propionibacteriales	Nocardioidaceae	Nocardioides	Nocardioides_simplex	22	14	0	0	0	0	15	0		16	0	0	0	0	0	0	0
60c07fdc74e82d99f1474d3138274449	Bacteria	Actinobacteriota	Actinobacteria	Pseudonocardiales	Pseudonocardiaceae	Pseudonocardia		0	0	0	0	0	0	0	0		31	0	0	0	0	37	18	49
60c490855911de92e45508d5dcbaf42d	Bacteria	Bdellovibrionota	Bdellovibrionia	Bdellovibrionales	Bdellovibrionaceae	Bdellovibrio	uncultured_soil	0	0	0	0	8	16	0	0		0	0	0	0	0	0	0	0
60c83e4461ddb3a7dd1d7b4b47ea49a9	Bacteria	Proteobacteria	Gammaproteobacteria	R7C24	R7C24	R7C24	uncultured_bacterium	0	0	0	0	0	0	0	0		0	0	29	0	0	0	0	0
60f4e909a68b745d38f059bfb71b3ac1	Bacteria	Proteobacteria	Alphaproteobacteria	Rhizobiales	Beijerinckiaceae			0	0	0	0	0	0	0	0		0	0	0	5	0	7	9	30
60f8ef557a896e7825f4564fa69215eb	Bacteria	Bacteroidota	Bacteroidia	Cytophagales	Microscillaceae			0	0	0	0	0	0	0	0		0	28	0	0	0	0	0	0
60f9c488c5c92400a8fc20404a05960a	Bacteria	Fibrobacterota	Fibrobacteria	Fibrobacterales	Fibrobacteraceae	uncultured	Juncus_effusus	0	0	42	0	0	0	0	0		0	0	0	0	0	0	0	0
610fc5af9d496bfb1ebb7cbeed6d6acb	Bacteria	Proteobacteria	Gammaproteobacteria	211ds20	211ds20	211ds20		0	0	0	0	0	0	0	0		0	14	0	22	0	0	0	9
61106f95b34bd9027df3627168327603	Bacteria	Proteobacteria	Alphaproteobacteria	Tistrellales	Geminicoccaceae	uncultured	uncultured_Rhodospirillales	0	0	0	0	0	0	0	0		0	15	0	0	43	0	0	0
61121ad25345d8c9c914008fe4bb8296	Bacteria	Verrucomicrobiota	Verrucomicrobiae	Pedosphaerales	Pedosphaeraceae	Pedosphaeraceae		37	34	78	22	0	0	0	0		189	157	186	46	0	0	0	0
6113a7102851a793fc3346aacf0091e1	Bacteria	Actinobacteriota	Actinobacteria	Micrococcales	Dermabacteraceae	Brachybacterium	Brachybacterium_phenoliresistens	12	33	0	0	0	0	0	0		0	0	0	0	0	0	0	0
612dcc01b21121716eab61cc366dc371	Bacteria	Proteobacteria	Gammaproteobacteria	Burkholderiales	Nitrosomonadaceae	MND1		0	0	0	0	0	0	0	0		111	99	81	47	52	0	0	0
61365a4f0542d99001766732aed54273	Bacteria	Bdellovibrionota	Oligoflexia	0319-6G20	0319-6G20	0319-6G20	uncultured_gamma	0	0	0	0	0	86	8	0		0	0	0	0	0	0	0	0
6136bc903570f8019ea416ad36e25fd7	Bacteria	Myxococcota	Polyangia	Polyangiales	Polyangiaceae	Polyangiaceae	uncultured_bacterium	0	0	0	0	0	0	0	0		0	0	0	0	0	0	21	0
613b042932d9e4c37ad558267b481b84	Bacteria	Actinobacteriota	Acidimicrobiia	IMCC26256	IMCC26256	IMCC26256	uncultured_Aciditerrimonas	0	0	0	0	0	0	0	0		0	0	0	0	0	31	0	0
613df3f15b4761f99f92b4d9a3760ccb	Bacteria	Proteobacteria	Alphaproteobacteria	Rhizobiales	Rhizobiaceae	Mesorhizobium		0	0	0	0	0	26	0	0		26	0	0	0	17	74	59	24
6142bb8c64c3db1d6abbd0646b978698	Bacteria	Planctomycetota	OM190	OM190	OM190	OM190	uncultured_bacterium	25	0	0	0	0	0	21	0		75	28	77	23	0	35	0	0
6147f2625c22e90efc12473b29627f94	Bacteria	Verrucomicrobiota	Chlamydiae	Chlamydiales	Parachlamydiaceae	Candidatus_Protochlamydia		0	0	0	0	31	0	0	0		0	0	0	0	0	0	0	0
6149f8610654848c58ab9c631b457623	Bacteria	Gemmatimonadota	Gemmatimonadetes	Gemmatimonadales	Gemmatimonadaceae	uncultured		0	28	41	0	0	14	0	16		139	135	135	32	43	57	93	0
614a0a1b648c77301abbb00a91c8a6dd	Bacteria	Verrucomicrobiota	Verrucomicrobiae	Pedosphaerales	Pedosphaeraceae	Ellin517		0	0	0	0	0	0	15	27		0	0	0	0	22	16	80	56
614ef095b294a37f78a3a252eef452d8	Bacteria	Verrucomicrobiota	Verrucomicrobiae	Pedosphaerales	Pedosphaeraceae	uncultured	uncultured_Verrucomicrobia	0	0	0	0	0	0	0	0		0	0	0	0	0	0	0	30
6150d296590f209def5d5b5fb81f8aa4	Bacteria	Proteobacteria	Gammaproteobacteria	Xanthomonadales	Xanthomonadaceae	Stenotrophomonas		37	0	0	0	0	0	0	0		0	0	0	0	0	0	0	0
61536c7b1328d02faec8302886db951d	Bacteria	Proteobacteria	Gammaproteobacteria	Alteromonadales	Alteromonadaceae	Rheinheimera		0	0	0	0	25	0	0	0		0	0	0	0	0	0	0	0
615539d328171cdfc5ddbdd4eb4c17dc	Bacteria	Chloroflexi	JG30-KF-CM66	JG30-KF-CM66	JG30-KF-CM66	JG30-KF-CM66		0	0	0	0	0	7	0	0		0	15	0	0	17	0	0	38
61582a6d2bdb16249e6f253b01af4bd0	Bacteria	Latescibacterota	Latescibacterota	Latescibacterota	Latescibacterota	Latescibacterota	uncultured_soil	0	0	0	0	0	0	0	0		0	79	0	0	0	0	0	0
6160708b2dfddd69c7419ed6d39e5810	Bacteria	Bacteroidota	Bacteroidia	Flavobacteriales	Flavobacteriaceae			0	0	0	0	0	0	0	0		0	0	0	0	0	0	111	0
6160c70b74ba66c284363e535f20fc93	Bacteria	Chloroflexi	Dehalococcoidia	S085	S085	S085	uncultured_bacterium	18	0	9	5	11	28	0	0		41	114	66	18	112	64	58	0
616ac871f5e72a91632d138aac0f8fd6	Bacteria	Bdellovibrionota	Oligoflexia	0319-6G20	0319-6G20	0319-6G20		0	0	0	0	0	0	0	0		28	0	31	0	0	0	0	0
616f80f3e4334c101e457ba3cb7eaa26	Bacteria	Proteobacteria	Alphaproteobacteria	Reyranellales	Reyranellaceae	uncultured		17	0	0	0	0	0	0	0		38	25	45	92	19	0	0	0
6171e90a728e6e17e77740d2274b1e23	Bacteria	Bacteroidota	Bacteroidia	Cytophagales	Microscillaceae	uncultured		0	84	0	33	0	0	25	0		0	20	37	17	0	0	0	14
6179ead3c91b84b9a36ff3c3bf9e865d	Bacteria	Proteobacteria	Alphaproteobacteria	Rhizobiales	Rhizobiales_Incertae_Sedis	Bauldia		0	0	13	0	0	30	25	0		0	0	0	0	0	0	0	8
6185c6b7a29ac7c0dc807fbc25e09dcf	Bacteria	Myxococcota	Polyangia	Polyangiales	BIrii41	BIrii41		80	37	15	0	70	0	67	0		20	44	84	176	45	76	0	0
618b902515a99d58cd09f4967b3ad88d	Bacteria	Myxococcota	Polyangia	Polyangiales	Phaselicystidaceae	Phaselicystis	Myxococcales_bacterium	4	0	0	0	0	0	0	0		0	0	0	0	0	0	0	31
618e58c7e5cc2fcee003b0a365d9bfc5	Bacteria	Bacteroidota	Bacteroidia	Cytophagales	Microscillaceae	uncultured	uncultured_soil	0	0	0	0	0	0	0	0		29	0	0	0	0	0	0	0
61991ec57c9cb3e9199283fe10d1c3db	Bacteria	Bacteroidota	Bacteroidia					0	0	23	15	0	0	0	0		14	12	9	12	0	46	0	0
61a44f915e37495924d746de4f7f6c95	Bacteria	Bacteroidota	Bacteroidia	Chitinophagales	uncultured	uncultured	metagenome	0	0	0	0	0	0	13	38		0	0	0	0	16	0	26	0
61a68d077eaf3d9a6bbc46582604471c	Bacteria	Nitrospirota	Nitrospiria	Nitrospirales	Nitrospiraceae	Nitrospira	uncultured_soil	0	0	0	0	0	0	0	0		0	0	0	0	0	27	59	0
61a7ff3fdd3e6db66703834cc13623c6	Bacteria	Bacteroidota	Bacteroidia	Sphingobacteriales	NS11-12_marine_group	NS11-12_marine_group		0	0	0	0	0	0	0	0		0	0	6	5	16	26	0	0
61add094a6df1217cd213d04a94e6c12	Bacteria	Planctomycetota	OM190	OM190	OM190	OM190		0	0	0	0	0	0	0	0		24	28	6	22	0	0	0	0
61af902736dffc5690a6e590d3561fd2	Bacteria	Proteobacteria	Alphaproteobacteria	Sphingomonadales	Sphingomonadaceae	uncultured	Sphingosinicella_sp.	0	33	0	17	0	0	0	0		0	0	0	0	12	0	0	0
61c6933cb2771e911f92123980dbe380	Bacteria	Bacteroidota	Bacteroidia	Cytophagales	Microscillaceae	uncultured	uncultured_Ohtaekwangia	0	0	0	0	0	17	0	0		55	59	59	73	57	0	67	19
61cd28122889c210c089fa02233dd157	Bacteria	Verrucomicrobiota	Verrucomicrobiae	Pedosphaerales	Pedosphaeraceae	uncultured	uncultured_Verrucomicrobia	22	0	71	0	0	0	0	0		146	129	78	0	0	0	0	0
61d4b729085f2b372fddaedb46503ef1	Bacteria	Gemmatimonadota	Gemmatimonadetes	Gemmatimonadales	Gemmatimonadaceae	Gemmatimonas		0	0	0	0	0	0	0	0		0	0	0	0	5	0	0	39
61e2659425aa52d3807fe33ed019482b	Bacteria	Myxococcota	Polyangia	Polyangiales	BIrii41	BIrii41	uncultured_bacterium	11	0	0	0	0	0	0	0		0	0	0	0	0	0	0	38
61e620d82b6af2f3c140cc6ed9e65e9f	Bacteria	Actinobacteriota	Thermoleophilia	Gaiellales	Gaiellaceae	Gaiella		22	0	0	0	0	0	0	0		0	0	0	0	0	0	0	0
61e9e88f7ce4f39d329816a2935c1545	Bacteria	Verrucomicrobiota	Verrucomicrobiae	Pedosphaerales	Pedosphaeraceae			0	0	46	31	0	0	0	0		0	46	81	30	0	0	0	34
61ec44a03d55981f1568c0f19570a128	Bacteria	Bdellovibrionota	Oligoflexia	0319-6G20	0319-6G20	0319-6G20		0	0	0	9	0	0	0	12		0	0	0	0	0	0	0	29
61ee5a649ea87899a8b2c2a2d4a55bdd	Bacteria	Verrucomicrobiota	Verrucomicrobiae	Pedosphaerales	Pedosphaeraceae			0	0	0	0	0	0	0	5		0	0	0	0	0	0	0	30
61ee850571936caa8151c38cb13e9cd7	Bacteria	Proteobacteria	Gammaproteobacteria	Burkholderiales	B1-7BS	B1-7BS	uncultured_bacterium	20	0	9	0	0	0	18	0		58	20	94	0	20	19	35	0
61f244817e3c352962fb6f69f60115dc	Bacteria	Actinobacteriota	Thermoleophilia	Solirubrobacterales	67-14	67-14		0	0	0	0	0	0	0	0		32	39	32	47	0	0	69	64
61f884bf292f19efb606b040b33f739c	Bacteria	Actinobacteriota	Actinobacteria	Micrococcales	Micrococcaceae	Arthrobacter		0	0	0	0	0	0	0	0		0	0	0	0	0	0	0	21
61fc850004301628385761363fde0940	Bacteria	Proteobacteria	Gammaproteobacteria	R7C24	R7C24	R7C24		0	0	0	0	0	0	0	0		0	0	32	0	0	0	0	0
61fe1776eb391799184825caf15f736d	Bacteria	Bacteroidota	Bacteroidia	Sphingobacteriales	NS11-12_marine_group	NS11-12_marine_group		0	0	0	0	0	0	0	0		22	0	0	0	0	0	0	0
61fee51725c6d3974ae000af3407e9b2	Bacteria	Bdellovibrionota	Oligoflexia	0319-6G20	0319-6G20	0319-6G20		0	0	0	0	0	0	28	0		0	0	0	0	14	0	0	0
620181d00b2be7c875bc7492d41f0c98	Bacteria	Gemmatimonadota	Gemmatimonadetes	Gemmatimonadales	Gemmatimonadaceae	uncultured		0	0	0	0	0	0	0	0		118	130	44	42	100	71	228	190
620b8d66cf1f317184696b406263d20e	Bacteria	Myxococcota	Myxococcia	Myxococcales	Myxococcaceae	P3OB-42		0	0	0	0	0	0	0	0		50	0	0	0	0	0	0	0
621238ed082b707480bd97e9e4e5b0c7	Bacteria	Actinobacteriota	Thermoleophilia	Solirubrobacterales	67-14	67-14		0	0	0	0	0	0	0	0		0	22	0	0	0	0	0	0
62160004f6f248fc830e0851bb0ac7dc	Bacteria	Firmicutes	Clostridia	Clostridia	Hungateiclostridiaceae	Anaerobacterium	Anaerobacterium_chartisolvens	0	0	0	0	0	0	0	0		0	0	0	4	0	28	0	0
62217dd8b9595dff0ae039c9de3f5989	Bacteria	Acidobacteriota	Holophagae	Subgroup_7	Subgroup_7	Subgroup_7	uncultured_Desulfuromonadales	0	0	0	0	0	0	0	0		14	15	0	0	5	9	12	0
62222812963995178dc4ce7db4ef83fb	Bacteria	Verrucomicrobiota	Verrucomicrobiae	Pedosphaerales	Pedosphaeraceae			0	0	5	0	0	0	0	0		65	0	0	6	0	0	0	0
6222d0e61814a8e428cdfc35d685520d	Bacteria	Proteobacteria	Alphaproteobacteria	Caulobacterales	Hyphomonadaceae	Hirschia	uncultured_Phyllobacteriaceae	0	0	0	0	0	0	0	0		0	0	0	10	0	10	8	0
6223d74d8483e99eedf73d7fb2fa0d28	Bacteria	Bacteroidota	Kapabacteria	Kapabacteriales	Kapabacteriales	Kapabacteriales	uncultured_bacterium	16	15	0	8	0	0	0	0		14	0	0	11	7	13	0	0
6228250f814cfe40d9ca3a616428dbc3	Bacteria	Proteobacteria	Gammaproteobacteria	Burkholderiales	Nitrosomonadaceae	MND1		0	0	0	0	0	0	0	0		0	0	196	0	0	56	42	0
6228c87466bff6f183945cdce082914c	Bacteria	Actinobacteriota	Actinobacteria	Streptosporangiales	Nocardiopsaceae	Nocardiopsis		0	0	0	0	0	0	0	0		0	0	0	0	0	54	0	0
622a7d8194cd96d3f6bb8daae84293ca	Bacteria	Chloroflexi	Chloroflexia	Chloroflexales	Roseiflexaceae	uncultured	uncultured_Chloroflexi	19	53	32	34	57	62	117	66		12	0	26	16	49	48	38	36
623291601d668e401fa1d69bccccb152	Bacteria	Acidobacteriota	Blastocatellia					4	0	0	0	0	0	0	0		0	6	0	6	0	9	0	0
6236bb4608d5b154b0129d40193e0b20	Bacteria	Proteobacteria	Alphaproteobacteria	Rhodospirillales	uncultured	uncultured	uncultured_bacterium	71	526	9	0	55	73	62	136		0	0	0	0	0	0	0	12
623b6ff9fdff5ce7609e53a4ebb52f30	Bacteria	Proteobacteria	Alphaproteobacteria	Rhizobiales	Xanthobacteraceae	Rhodoplanes		0	0	0	0	0	0	0	0		0	0	0	12	16	0	0	0
6244dd955955d3033030fbd667bb190d	Bacteria	Proteobacteria	Alphaproteobacteria	Caulobacterales	Parvularculaceae	Amphiplicatus	bacterium_YC-ZSS-LKJ85	10	0	0	0	0	16	0	0		33	32	10	0	4	10	15	0
624cdd72593e4cfd9f7e3d707d8aa51f	Bacteria	Proteobacteria	Gammaproteobacteria	Enterobacterales	Enterobacteriaceae	Salmonella		0	0	0	0	0	0	0	0		0	0	0	0	0	0	0	0
624ea0e7e227f6fd281b5a47ea2bd4e7	Bacteria	Proteobacteria	Gammaproteobacteria	JTB23	JTB23	JTB23	metagenome	0	0	0	0	0	0	0	0		18	0	0	7	8	0	0	0
626238b002a628d31e15e29d1cfd271b	Bacteria	MBNT15	MBNT15	MBNT15	MBNT15	MBNT15		0	10	8	0	0	0	0	0		0	0	19	5	0	0	0	0
6262553b1b03834a482bbf54bba01747	Bacteria	Bacteroidota	Kryptonia	Kryptoniales	BSV26	BSV26		0	0	0	8	0	0	0	0		0	0	19	29	0	0	0	0
62640897c80f932c8e0a161a6a637f5f	Bacteria	Proteobacteria	Gammaproteobacteria	BD72BR169	BD72BR169	BD72BR169	uncultured_bacterium	0	0	0	0	0	0	0	0		0	0	0	0	6	0	29	0
6269bb0b6b379d1310cbf3f5b5a39972	Bacteria	Chloroflexi	Anaerolineae					0	0	0	0	0	4	0	0		0	0	0	0	17	0	0	0
627ad1c8e989528afa9dce0903520e77	Bacteria	Bacteroidota	Bacteroidia	Cytophagales	Spirosomaceae	Dyadobacter		0	0	0	0	0	0	47	0		0	0	0	0	0	0	0	0
6289ca151b7f98255f9ce5c21cf4552f	Bacteria	Verrucomicrobiota	Verrucomicrobiae	Pedosphaerales	Pedosphaeraceae	Ellin517		0	0	0	0	0	0	0	0		11	0	25	0	41	13	53	48
628be1aafd6bf1e7bacfdd18b111a675	Bacteria	Proteobacteria	Alphaproteobacteria	Rhodospirillales	Thalassospiraceae	Thalassospira		0	0	0	0	0	0	0	0		0	0	23	0	0	0	0	0
62939847298f2b716fc97832fceee837	Bacteria	Proteobacteria	Alphaproteobacteria	Sphingomonadales	Sphingomonadaceae	Sphingomonas	Sphingomonas_sediminicola	0	14	37	49	18	21	35	68		121	78	79	87	106	60	133	208
62b25bfa0b8b09b322559a0d9bede84c	Bacteria	Myxococcota	Polyangia	Polyangiales	Polyangiaceae	Sorangium		0	0	0	0	0	0	0	0		29	0	0	0	0	0	0	0
62bed54108b1345553403772da50f492	Bacteria	Myxococcota	Polyangia	Polyangiales	BIrii41	BIrii41	uncultured_organism	0	0	0	0	0	0	0	0		0	69	31	68	37	64	101	12
62c74b684879770906e3665b4e8ee203	Bacteria	Actinobacteriota	Actinobacteria	Pseudonocardiales	Pseudonocardiaceae	Pseudonocardia		0	0	0	0	0	0	0	0		0	0	10	9	25	0	14	14
62cbe2b383c9de4e62e27aa2e44a413d	Bacteria	Proteobacteria	Gammaproteobacteria	Xanthomonadales	Xanthomonadaceae			0	0	23	37	0	0	0	0		0	0	0	0	0	0	0	0
62cd8937461d6cb1d98ad2d618c0a816	Bacteria	Proteobacteria	Alphaproteobacteria	Rhizobiales	Rhizobiaceae	Allorhizobium-Neorhizobium-Pararhizobium-Rhizobium		0	0	0	0	0	0	0	0		0	0	0	0	0	25	0	0
62e558d1b7864962b795df29e2c33e49	Bacteria	Proteobacteria	Gammaproteobacteria	Burkholderiales	Nitrosomonadaceae	MND1		0	0	0	0	0	0	0	0		56	0	0	0	0	19	152	226
62e7d141ec414a1c10c68bd010293e23	Bacteria	Planctomycetota	Pla3_lineage	Pla3_lineage	Pla3_lineage	Pla3_lineage	uncultured_bacterium	0	0	0	0	0	0	0	0		25	0	0	0	0	0	0	0
62e866f6ed3d9df85d12f1f448bcd847	Bacteria	Proteobacteria	Alphaproteobacteria	Tistrellales	Geminicoccaceae	Candidatus_Alysiosphaera		7	10	0	0	6	0	0	0		0	25	26	25	0	21	15	10
62ec8b969ef8d375a47797f938c79968	Bacteria	Bacteroidota	Bacteroidia	Cytophagales	Microscillaceae	uncultured		0	0	9	13	0	0	0	0		0	0	0	7	0	0	0	0
62eed59b06fef632459e3aba6a8793d8	Bacteria	Proteobacteria	Gammaproteobacteria	Cellvibrionales	Cellvibrionaceae	Cellvibrio		0	0	4	0	0	0	0	0		0	0	8	0	0	73	0	0
62f198d75e35eafd6c8d876581c02ae3	Bacteria	Bacteroidota	Bacteroidia	Cytophagales	Cyclobacteriaceae			0	0	0	0	0	0	0	0		0	0	0	0	0	34	0	0
62f7ee2f0186fb9333873fe5c41185e5	Bacteria	Chloroflexi	JG30-KF-CM66	JG30-KF-CM66	JG30-KF-CM66	JG30-KF-CM66	uncultured_bacterium	0	0	0	0	0	0	0	0		0	0	0	0	0	23	0	0
62fa21762c7da8b2c9a70ff36c479b1f	Bacteria	Proteobacteria	Alphaproteobacteria	uncultured	uncultured	uncultured	uncultured_Rhodospirillaceae	34	28	0	0	0	0	0	0		56	0	0	13	0	0	0	0
6301ad7713b39121549f7a1b7105a1bc	Bacteria	Proteobacteria	Alphaproteobacteria	Sphingomonadales	Sphingomonadaceae	Sphingomonas		0	11	0	0	8	38	32	70		82	13	28	21	28	55	113	251
6302decaf8c1552b47b8b9ec325df13e	Bacteria	Planctomycetota	Phycisphaerae	Tepidisphaerales	WD2101_soil_group	WD2101_soil_group		0	0	0	24	0	0	0	0		0	0	0	0	0	0	0	0
63038def3e4d82c83950dd5474ca75df	Bacteria	Bacteroidota	Bacteroidia	Sphingobacteriales	env.OPS_17	env.OPS_17	uncultured_Sphingobacteriales	0	0	0	0	0	0	0	11		13	0	13	0	0	0	0	17
63044d315e60b24f4261ee2d57930b55	Bacteria	Actinobacteriota	Actinobacteria	Frankiales	Geodermatophilaceae	Blastococcus	Geodermatophilaceae_bacterium	0	0	0	0	0	0	6	28		155	0	118	153	129	238	196	266
630cf10ddc583e239ddc3d6aa715cca7	Bacteria	Proteobacteria	Alphaproteobacteria	Dongiales	Dongiaceae	Dongia		0	0	0	0	0	0	0	47		0	0	0	0	0	0	0	0
630f1238d1e3fd6a980f1c931b40c205	Bacteria	Proteobacteria	Gammaproteobacteria	Burkholderiales	Oxalobacteraceae	Noviherbaspirillum	uncultured_Oxalobacteraceae	0	0	0	0	0	0	0	0		12	0	0	16	26	67	0	0
632c04c86a80225b36e07fc0988568ee	Bacteria	Proteobacteria	Alphaproteobacteria	Acetobacterales	Acetobacterales	Acetobacterales	uncultured_Roseomonas	0	0	0	0	0	0	0	0		0	0	0	0	0	0	26	0
632ee8410463fb4853c0cc363127f23f	Bacteria	Proteobacteria	Alphaproteobacteria	Tistrellales	Geminicoccaceae	Candidatus_Alysiosphaera	uncultured_Alphaproteobacteria	0	0	0	0	0	0	0	0		12	0	0	0	23	0	14	0
63327e4befeb72f8ccb5f4be180fc8cc	Bacteria	Chloroflexi	Anaerolineae	Ardenticatenales	Ardenticatenaceae	uncultured		0	0	0	0	0	7	0	0		0	0	0	0	0	29	0	0
63366112eadfb67659402bad99bee5dd	Bacteria	Chloroflexi	KD4-96	KD4-96	KD4-96	KD4-96		0	0	0	0	0	0	0	0		0	0	0	0	0	0	39	36
633e88355223f3a29bf10894b8d54fa7	Bacteria	Actinobacteriota	Rubrobacteria	Rubrobacterales	Rubrobacteriaceae	Rubrobacter	metagenome	97	127	128	118	22	263	67	114		1968	1286	1257	1730	1722	2059	2018	2137
63431576d1e4cb26450d29cc8429c985	Bacteria	Myxococcota	Polyangia	Haliangiales	Haliangiaceae	Haliangium		26	21	0	17	15	31	0	0		17	0	0	0	0	0	0	0
634d10f7bc1bf9a0e50ffdae64ad3497	Bacteria	Proteobacteria	Alphaproteobacteria	Rhodospirillales	uncultured	uncultured	metagenome	0	0	40	37	50	0	32	13		0	0	0	0	0	0	0	32
635630d9f81ccfb797fbe8460f7015d0	Bacteria	Bacteroidota	Bacteroidia	Cytophagales	Microscillaceae	Ohtaekwangia		0	0	0	0	0	0	0	0		0	0	0	0	0	0	78	15
63581e07ae75957e1181e335b8ae6327	Bacteria	Gemmatimonadota	Gemmatimonadetes	Gemmatimonadales	Gemmatimonadaceae	uncultured	uncultured_Alphaproteobacteria	0	39	0	0	0	65	0	38		170	134	256	132	178	212	315	283
6360536080e9066516799fa98ca24f16	Bacteria	Proteobacteria	Gammaproteobacteria	Burkholderiales	Nitrosomonadaceae	Ellin6067		0	0	0	0	26	0	0	0		84	56	147	79	39	85	0	105
636252126fd1c4cffd8c48d5ccb3871e	Bacteria	Proteobacteria	Gammaproteobacteria					0	0	0	0	0	0	0	0		0	0	0	0	0	0	20	0
636a84ee1724a96319d1ac1b435ff6af	Bacteria	Proteobacteria	Gammaproteobacteria	Burkholderiales	Burkholderiaceae	Cupriavidus		74	43	0	9	0	0	0	0		84	95	0	90	0	0	0	0
636aa0461f7de0b430958518c68528a4	Bacteria	Myxococcota	Polyangia	Polyangiales	Phaselicystidaceae	Phaselicystis		0	0	0	0	0	0	0	0		22	0	0	0	0	0	0	0
636fc1e5ac30ef8b283856b76b59de81	Bacteria	Proteobacteria	Alphaproteobacteria	uncultured	uncultured	uncultured	uncultured_Rhodospirillaceae	15	0	0	0	0	0	0	0		41	0	23	0	0	0	0	0
6375131ce0b6fe542fde492780298191	Bacteria	Bacteroidota	Bacteroidia	Flavobacteriales	Flavobacteriaceae	Flavobacterium	Flavobacterium_hauense	0	38	0	0	0	0	0	0		0	0	0	0	0	0	0	0
637aa202bf7bdc350611306126fe0354	Bacteria	Bacteroidota	Bacteroidia	Flavobacteriales	Flavobacteriaceae			0	0	0	0	0	19	0	0		0	0	0	0	0	101	17	0
637b7b320e14fb471002e616e3943f67	Bacteria	Proteobacteria	Gammaproteobacteria	Burkholderiales	Nitrosomonadaceae	Ellin6067		0	0	0	0	0	0	0	0		0	51	41	16	0	20	0	0
638a129e176f33fbb174d46293061387	Bacteria	Acidobacteriota	Vicinamibacteria	Subgroup_17	Subgroup_17	Subgroup_17	uncultured_Geoalkalibacter	0	0	0	0	0	0	0	0		18	28	23	20	0	14	0	0
638b37e2618496c38100d6df11bac2c5	Bacteria	Proteobacteria	Alphaproteobacteria	Rhizobiales	Rhizobiaceae	Aliihoeflea		0	0	0	0	0	0	0	0		0	0	0	0	0	28	0	0
639f5c2de56e8cadd8a5772a7ca10dde	Bacteria	Proteobacteria	Alphaproteobacteria	Rhizobiales	Labraceae	Labrys		23	0	0	0	0	0	0	0		0	0	0	0	0	0	0	0
639fbd89693fa960e2a3bc2599c015a7	Bacteria	Fibrobacterota	Fibrobacteria	Fibrobacterales	Fibrobacteraceae	uncultured		0	55	0	0	0	0	0	0		13	13	37	0	0	0	0	0
63a1276c33b1107025959a2bddfedb98	Bacteria	Verrucomicrobiota	Verrucomicrobiae	Pedosphaerales	Pedosphaeraceae	Pedosphaeraceae	metagenome	49	35	40	66	112	35	20	0		0	0	0	0	0	0	0	18
63a6328608542aa8c7eb21eaa093ae89	Bacteria	Acidobacteriota	Acidobacteriae	Subgroup_15	Subgroup_15	Subgroup_15	uncultured_bacterium	0	0	0	0	0	0	0	0		4	27	12	0	0	0	0	0
63a8135c86236d9005ace60c18ebd245	Bacteria	Verrucomicrobiota	Verrucomicrobiae	Pedosphaerales	Pedosphaeraceae	Pedosphaeraceae		11	0	29	0	0	0	0	0		0	4	66	18	61	0	0	0
63b2002593f9e4f11e8330056f363f83	Bacteria	Verrucomicrobiota	Chlamydiae	Chlamydiales	Parachlamydiaceae	Neochlamydia	metagenome	0	3	0	0	0	0	0	0		3	4	10	0	0	0	0	0
63bda1341fd0b3531fe8c4cd6efa2abe	Bacteria	Planctomycetota	Phycisphaerae	Phycisphaerales	Phycisphaeraceae	SM1A02	uncultured_planctomycete	0	0	11	0	0	0	0	0		0	36	12	7	29	8	12	8
63c177bee3540d4f68a5c60990e69641	Bacteria	Actinobacteriota	Actinobacteria	Streptomycetales	Streptomycetaceae	Streptomyces		618	759	328	486	807	625	2044	453		92	30	49	57	110	54	210	251
63ce74a7e4db2d6f72eaea88d2bcb3d6	Bacteria	Bacteroidota	Bacteroidia	Bacteroidetes_VC2.1_Bac22	Bacteroidetes_VC2.1_Bac22	Bacteroidetes_VC2.1_Bac22	metagenome	0	0	0	0	26	0	0	0		0	9	0	0	17	0	4	20
63d30a3ee32a330e14838bce66beca2e	Bacteria	Proteobacteria	Alphaproteobacteria	uncultured	uncultured	uncultured	metagenome	0	6	13	0	0	0	0	0		0	0	0	0	24	0	0	0
63d352c3716d1db726ad248b8bcafa09	Bacteria	Myxococcota	Polyangia	Nannocystales	Nannocystaceae	Nannocystis		0	0	36	0	49	0	13	0		0	0	0	0	0	18	0	0
63e18e7e7f97b6206eb35c46e12786cd	Bacteria	Planctomycetota	Phycisphaerae	Tepidisphaerales	WD2101_soil_group	WD2101_soil_group		0	0	0	0	0	0	0	0		0	0	0	0	0	0	0	27
63e86cac73b702744880b1bdd2f86e22	Bacteria	Proteobacteria	Gammaproteobacteria	Burkholderiales	Comamonadaceae			0	78	895	192	343	184	120	845		0	0	0	0	10	0	21	32
63f2409b0814d35d2bb36710147a1753	Bacteria	Myxococcota	Polyangia	Nannocystales	Nannocystaceae	Nannocystis	uncultured_bacterium	0	0	0	0	0	16	13	0		7	28	34	55	109	80	118	9
63f9bcb67dff64c7bcb5032049462896	Bacteria	Acidobacteriota	Acidobacteriae	Acidobacteriales	uncultured	uncultured		0	0	0	0	0	0	0	0		0	0	0	0	5	0	1	19
63fa30dfac7298ac3475d738af8d20ff	Bacteria	Elusimicrobiota	Elusimicrobia	MVP-88	MVP-88	MVP-88	uncultured_bacterium	0	0	0	0	0	0	0	0		0	0	0	0	25	0	0	0
64043c5c13b8b62db0b43d3ca2fd54bc	Bacteria	Proteobacteria	Gammaproteobacteria	Burkholderiales	Nitrosomonadaceae	Nitrosomonas	Nitrosomonas_nitrosa	30	21	0	0	25	0	0	0		151	289	0	177	0	16	0	0
6407bb0a7466fe66256aefadbb6dfa2a	Bacteria	Proteobacteria	Alphaproteobacteria	Rhizobiales	Rhizobiaceae			190	61	152	517	225	129	62	0		0	0	0	0	0	0	0	0
6407bdfa64ac4cbab6af8552981e1461	Bacteria	Planctomycetota	Planctomycetes	Gemmatales	Gemmataceae	uncultured	uncultured_prokaryote	0	0	0	0	0	0	0	0		0	0	30	0	0	0	0	0
6408fc50e41ca43dc15104531fef08b9	Bacteria	Acidobacteriota	Blastocatellia					0	0	0	0	0	0	0	0		41	31	9	0	0	0	0	0
640ce5e75129d2837558f86cf20d54d3	Bacteria	Planctomycetota	Planctomycetes	Pirellulales	Pirellulaceae	Pir4_lineage		0	0	0	0	0	0	0	0		0	0	0	0	30	0	0	0
6415669069067b329a5b680b6e75301a	Bacteria	Verrucomicrobiota	Verrucomicrobiae	Pedosphaerales	Pedosphaeraceae	uncultured	uncultured_Verrucomicrobia	0	0	0	0	0	0	0	0		11	0	0	0	0	35	21	74
641f2834ad3b61d9756f4a1dfd0eceab	Bacteria	Proteobacteria	Gammaproteobacteria	Nitrosococcales	Nitrosococcaceae	wb1-P19	uncultured_bacterium	0	0	0	0	0	0	0	0		11	0	30	36	0	25	9	0
6421a34fb1bb9617811ac5a46115e5bf	Bacteria	Proteobacteria	Alphaproteobacteria	Caulobacterales	Caulobacteraceae	Caulobacter	Caulobacter_flavus	0	345	107	75	329	0	0	0		0	0	0	0	0	0	0	0
6422e1fd8dd806d28d614a32c5f78d7d	Bacteria	Acidobacteriota	Acidobacteriae	Bryobacterales	Bryobacteraceae	Bryobacter	uncultured_Solibacteraceae	0	0	13	0	0	0	0	0		0	21	73	55	17	16	24	0
64306ce91a4767d65857c6f12c2f5176	Bacteria	Myxococcota	bacteriap25	bacteriap25	bacteriap25	bacteriap25	uncultured_Syntrophobacterales	0	0	6	0	0	0	0	8		0	0	0	0	13	0	13	0
643114c6c8c770ece97b2c5e23ac0ea8	Bacteria	Actinobacteriota	Actinobacteria	Pseudonocardiales	Pseudonocardiaceae	Actinophytocola		0	0	0	0	0	0	0	0		0	0	9	0	12	0	13	0
64352722f46b5bd6a4f8b88df311dc5d	Bacteria	Spirochaetota	Spirochaetia	Spirochaetales	Spirochaetaceae	Salinispira	metagenome	0	0	0	0	0	0	0	0		0	0	10	14	0	0	0	0
643c9fbbd3ee729ddb3786208df2a9c6	Bacteria	Entotheonellaeota	Entotheonellia	Entotheonellales	Entotheonellaceae	Candidatus_Entotheonella	uncultured_delta	20	0	48	16	24	38	22	10		190	100	201	253	183	227	147	118
64445ede203f1f054670bebc1c3f1911	Bacteria	Methylomirabilota	Methylomirabilia	Rokubacteriales	Rokubacteriales	Rokubacteriales	uncultured_bacterium	0	0	0	0	0	0	0	0		4	16	0	0	0	18	0	0
644a83576e3fffebd8284aa88acddb5b	Bacteria	Gemmatimonadota	Gemmatimonadetes	Gemmatimonadales	Gemmatimonadaceae	Roseisolibacter		0	0	0	0	0	0	0	0		81	0	13	0	40	0	12	0
6452b142067c77fb48da1bc3c5b02753	Bacteria	Proteobacteria	Alphaproteobacteria	Azospirillales	Azospirillales_Incertae_Sedis	Stella	metagenome	0	0	0	0	0	0	0	0		0	24	0	0	0	0	0	0
6457ba2548db5b571b53ebdd9ef0132a	Bacteria	Proteobacteria	Alphaproteobacteria	Rhodobacterales	Rhodobacteraceae	uncultured		0	0	0	0	0	0	0	0		26	26	91	40	0	19	32	26
645ab46581f1cf98dfbe2e11c5cdc864	Bacteria	NB1-j	NB1-j	NB1-j	NB1-j	NB1-j		0	0	0	0	0	0	0	0		0	0	0	0	30	0	0	0
645e78f29c49337c857266b9a945d04b	Bacteria	Methylomirabilota	Methylomirabilia	Rokubacteriales	Rokubacteriales	Rokubacteriales	uncultured_bacterium	0	0	0	0	0	0	0	0		0	59	29	0	0	0	0	0
646443ef637663a8dffab265f16020e3	Bacteria	Acidobacteriota	Thermoanaerobaculia	Thermoanaerobaculales	Thermoanaerobaculaceae	Subgroup_10		0	0	0	0	0	0	0	0		0	0	0	24	0	0	0	0
6466943ac99bde78158d1535eff51f44	Bacteria	Actinobacteriota	Actinobacteria	Propionibacteriales	Nocardioidaceae	Nocardioides		0	0	0	0	0	0	0	0		25	0	7	3	13	58	0	9
64719644602e8ab125601a5c0b02a428	Bacteria	NB1-j	NB1-j	NB1-j	NB1-j	NB1-j	uncultured_bacterium	0	0	0	0	0	0	0	0		0	23	0	0	0	0	0	0
6475c8339213fb24e02feee312bd64c9	Bacteria	Proteobacteria	Gammaproteobacteria	Burkholderiales	Comamonadaceae			0	14	19	0	0	0	50	0		0	0	14	0	0	0	0	0
647ae7c49d47387beffab63130362443	Bacteria	Desulfobacterota	Desulfuromonadia	Desulfuromonadia	Geothermobacteraceae	Geothermobacter		0	0	0	0	0	0	0	0		0	0	0	0	103	0	0	0
6482bceab19cebddbc54eb7fa3bd0085	Bacteria	Actinobacteriota	Actinobacteria	Propionibacteriales	Nocardioidaceae	Nocardioides		0	17	0	19	0	0	0	0		0	6	0	0	0	0	12	0
6488276110da62cbb29d541a8ef25911	Bacteria	Proteobacteria	Gammaproteobacteria	JTB23	JTB23	JTB23		0	0	0	0	0	0	0	0		0	0	14	7	0	9	0	0
648c7c7e66b9b409df31c04e4471da1b	Bacteria	Planctomycetota	vadinHA49	vadinHA49	vadinHA49	vadinHA49	uncultured_bacterium	0	0	3	0	0	0	0	0		0	9	8	0	0	0	0	18
648cbfee4a006bdc1d774ac168232d88	Bacteria	Bacteroidota	Bacteroidia	Flavobacteriales	Flavobacteriaceae	Flavobacterium		0	0	23	0	0	0	0	0		0	0	0	0	0	0	0	0
648ecb217bcfc999e26ea47d8295d492	Bacteria	Bacteroidota	Bacteroidia	Sphingobacteriales	env.OPS_17	env.OPS_17		0	0	0	6	18	0	0	0		0	0	0	13	46	0	0	0
6495a922c20f55ebf1d973189ec72edd	Bacteria	Bacteroidota	Bacteroidia	Cytophagales	Microscillaceae	Ohtaekwangia	uncultured_Bacteroidetes	0	0	0	0	24	0	0	0		0	0	0	0	0	0	0	0
6497aefed66718c1e1a301284904a2e9	Bacteria	Proteobacteria	Alphaproteobacteria	Rhizobiales	Xanthobacteraceae	Rhodoplanes		0	0	0	0	0	0	0	0		0	0	0	0	0	11	17	10
649fd18f13efa438da43c4d697404610	Bacteria	Proteobacteria	Gammaproteobacteria	Xanthomonadales	Xanthomonadaceae	Arenimonas	Arenimonas_daejeonensis	21	88	0	31	23	92	235	0		0	0	0	0	34	49	0	10
64a581d3282e9156e63eb634c21979b6	Bacteria	Proteobacteria	Alphaproteobacteria	Rhodobacterales	Rhodobacteraceae	Limibaculum	uncultured_bacterium	0	0	0	0	0	11	0	0		0	0	48	0	18	40	19	13
64a635ddea9a80880722825a6b1628ea	Bacteria	Bacteroidota	Bacteroidia	Chitinophagales	Chitinophagaceae	Niastella	uncultured_bacterium	0	0	0	0	0	0	0	15		0	0	0	0	19	0	6	14
64a8c76befa6dd809dec2a6a56393513	Bacteria	Verrucomicrobiota	Chlamydiae	Chlamydiales	cvE6	cvE6		29	0	0	0	0	0	0	0		0	0	0	0	0	0	0	0
64ae74fdc3682149d83001e05e76b31f	Bacteria	Proteobacteria	Gammaproteobacteria	Xanthomonadales				0	0	0	0	34	0	0	0		0	0	0	0	0	0	0	0
64afef18cc4320a159f8857d2d6b84ca	Bacteria	Actinobacteriota	Thermoleophilia	Gaiellales	uncultured	uncultured		0	0	0	31	0	37	17	34		250	197	159	237	216	199	201	227
64c04d43b39a0b9d6d189d274ca23c03	Bacteria	Proteobacteria	Alphaproteobacteria	Caulobacterales	Hyphomonadaceae	SWB02		0	0	14	0	56	0	0	0		0	0	0	0	32	0	0	0
64c2df27265847e84398a9812c8c1ad9	Bacteria	Methylomirabilota	Methylomirabilia	Rokubacteriales	WX65	WX65		0	0	0	0	0	0	0	0		0	42	0	46	46	0	0	0
64c31e5a10e8edf59c57317a63a685aa	Bacteria	Proteobacteria	Alphaproteobacteria	Rhizobiales	Beijerinckiaceae	Microvirga	uncultured_Alphaproteobacteria	0	0	0	0	0	0	0	0		0	0	0	0	14	21	11	25
64c8c4044b07b3293e2909462a06c19f	Bacteria	Bacteroidota	Bacteroidia	Flavobacteriales	Flavobacteriaceae	Flavobacterium	Flavobacterium_urocaniciphilum	0	0	0	0	0	36	0	0		0	0	0	0	0	0	0	0
64ca35893c6358b603494b301f1b0d21	Bacteria	Verrucomicrobiota	Verrucomicrobiae	Pedosphaerales	Pedosphaeraceae	uncultured		0	37	9	25	0	12	0	0		0	0	0	9	0	0	0	0
64cb69e79f9a0b19a12f14d741c1cdbb	Bacteria	Actinobacteriota	Actinobacteria	0319-7L14	0319-7L14	0319-7L14	uncultured_Actinomycetales	0	0	0	0	0	0	0	0		29	7	4	10	6	0	21	9
64d2afff813472eef37c1e944ea3dc3c	Bacteria	Proteobacteria	Gammaproteobacteria	Xanthomonadales	Xanthomonadaceae	Arenimonas		0	0	13	18	0	0	0	0		0	17	39	24	0	0	0	0
64d6041b756f1821d68bf3d2ef5a4515	Bacteria	Gemmatimonadota	Gemmatimonadetes	Gemmatimonadales	Gemmatimonadaceae	uncultured	uncultured_Alphaproteobacteria	107	107	101	112	114	155	98	95		679	790	639	643	665	760	827	894
64dea95b98cbd408e11ab7e2a5c537e9	Bacteria	Actinobacteriota	Actinobacteria	Micrococcales	Brevibacteriaceae	Brevibacterium		0	20	0	52	15	8	0	13		0	0	4	0	0	0	5	0
64edc5ca1a106248d47b384a1b474834	Bacteria	Gemmatimonadota	Gemmatimonadetes	Gemmatimonadales	Gemmatimonadaceae	uncultured	uncultured_organism	0	0	0	0	0	0	0	0		0	0	0	0	19	0	0	15
64f4800d671f19a7129b62e088a53631	Bacteria	Actinobacteriota	Acidimicrobiia	uncultured	uncultured	uncultured	uncultured_Acidimicrobiia	0	0	0	0	0	0	0	0		0	0	20	0	0	0	0	0
64ff1cbb9af74a0de622fc9f01ad7b29	Bacteria	Proteobacteria	Gammaproteobacteria	Burkholderiales	Comamonadaceae			0	0	0	0	0	0	0	0		0	0	0	0	0	0	61	21
65008ee5ee30543e34703056a4bc1cb4	Bacteria	Myxococcota	Polyangia	Polyangiales	Sandaracinaceae	uncultured		0	10	0	0	0	0	8	0		0	0	0	0	0	0	20	0
650243c4255b6fe16239ddb77f5215d4	Bacteria	Proteobacteria	Alphaproteobacteria	Rhizobiales	Rhizobiaceae	Ensifer		70	56	72	29	97	102	36	108		27	0	61	102	84	45	30	0
6505b56dd026bcee8b8add3b5354d738	Bacteria	Actinobacteriota	Actinobacteria	Micrococcales	Micrococcaceae			0	0	0	0	0	0	0	0		0	0	0	0	13	18	0	39
65071edececfb0964af7c13b8613d3d8	Bacteria	Proteobacteria	Alphaproteobacteria	Tistrellales	Geminicoccaceae	Candidatus_Alysiosphaera		0	0	0	0	0	0	0	0		12	0	0	5	11	0	10	8
6508160ee8d06642097b10dc61958b23	Bacteria	Proteobacteria	Alphaproteobacteria	Reyranellales	Reyranellaceae	Reyranella		27	0	0	0	0	0	0	0		37	30	40	22	4	0	0	0
65149b076d5ceb8a667f2cc9f604700b	Bacteria	Actinobacteriota	Actinobacteria	Micrococcales	Microbacteriaceae			0	0	0	0	0	0	0	0		0	0	0	0	0	30	0	0
6521b3f10faf4f96918ff105771b1e2d	Bacteria	Entotheonellaeota	Entotheonellia	Entotheonellales	Entotheonellaceae	Entotheonellaceae		0	0	0	0	0	0	0	0		17	14	0	0	0	17	30	32
6529b867d31f30f12c90a87b31292db3	Bacteria	Bacteroidota	Bacteroidia	Bacteroidales	Dysgonomonadaceae	Dysgonomonas	uncultured_Dysgonomonas	0	0	0	0	0	0	0	0		0	0	0	0	0	50	0	0
652a8aca1fafe1b363e3120d192016cf	Bacteria	NB1-j	NB1-j	NB1-j	NB1-j	NB1-j	uncultured_Desulfoglaeba	0	0	0	0	0	0	0	0		0	66	50	13	0	0	0	0
653ca0b817680382937b891aac1ee6f9	Bacteria	SAR324_clade(Marine_group_B)	SAR324_clade(Marine_group_B)	SAR324_clade(Marine_group_B)	SAR324_clade(Marine_group_B)	SAR324_clade(Marine_group_B)	metagenome	5	0	15	0	0	0	11	0		0	0	0	5	0	0	0	0
6542976b04eb09fc10897ae4a5683445	Bacteria	Chloroflexi	Dehalococcoidia	SAR202_clade	SAR202_clade	SAR202_clade		0	0	0	0	0	0	0	0		0	0	0	0	0	20	0	0
654b76f1c5f80f248887d97d8090fcf0	Bacteria	Myxococcota	bacteriap25	bacteriap25	bacteriap25	bacteriap25	uncultured_Desulfuromonadales	36	13	22	0	8	0	0	0		0	0	31	34	0	20	0	0
6551490b1fbd2593324487c8a099e956	Bacteria	Bacteroidota	Bacteroidia	Chitinophagales	Chitinophagaceae	Flavisolibacter		0	0	0	0	0	0	0	0		0	0	21	0	0	0	26	0
655468c9983a4b82b21c9bbf79846364	Bacteria	Proteobacteria	Gammaproteobacteria	Burkholderiales	Nitrosomonadaceae	Ellin6067		0	0	0	0	0	0	0	0		56	0	0	0	0	0	0	0
655ad7f906f36361febc9bf31cc826e3	Bacteria	Proteobacteria	Gammaproteobacteria	Burkholderiales	Rhodocyclaceae	Azovibrio	uncultured_bacterium	0	0	0	0	0	0	0	0		0	0	0	43	0	0	0	0
655d9b69e6e6c639f75ca46b44e3ff69	Bacteria	NB1-j	NB1-j	NB1-j	NB1-j	NB1-j	uncultured_Myxococcales	0	0	0	0	0	0	0	0		0	0	0	0	35	0	0	0
6560cd4a04c1bc8e212970d4e0efb5f9	Bacteria	Proteobacteria	Alphaproteobacteria	Rhizobiales	Hyphomicrobiaceae			21	0	9	0	0	36	0	0		12	0	0	0	6	0	0	20
656306e8dac218872f97141c011856ad	Bacteria	Proteobacteria	Alphaproteobacteria	Elsterales	uncultured	uncultured	metagenome	0	0	20	0	0	14	0	0		0	0	0	0	0	0	0	0
656b64ff8d2a8ec8750343064ab56234	Bacteria	Proteobacteria	Gammaproteobacteria	Steroidobacterales	Woeseiaceae			0	0	0	0	0	0	0	0		0	0	0	0	8	1	17	11
656ca9d2ddf2b0105e5abcf43d5c6458	Bacteria	Myxococcota	Polyangia	Nannocystales	Nannocystaceae	Nannocystis		0	0	0	0	0	8	0	0		14	20	0	0	59	122	0	0
6570ff16f961b4122b7237e58f213d74	Bacteria	Proteobacteria	Gammaproteobacteria					17	0	0	0	0	0	0	0		104	0	8	0	0	0	0	0
6577e9360ba3bec34e574014bf375b79	Bacteria	Bacteroidota	Kapabacteria	Kapabacteriales	Kapabacteriales	Kapabacteriales	uncultured_soil	0	0	0	0	0	0	0	10		16	0	0	0	0	0	0	25
6578a6e082a18d02f26516efe2ad2831	Bacteria	Proteobacteria	Alphaproteobacteria					0	0	0	0	0	0	0	0		0	0	0	0	11	11	26	28
6585d8cc2cf736e352479f00339ad36f	Bacteria	Elusimicrobiota	Lineage_IIb	Lineage_IIb	Lineage_IIb	Lineage_IIb	uncultured_bacterium	0	0	0	0	0	0	0	0		0	0	11	15	22	0	0	0
6589b62acfe0709e5c306562a5f07a97	Bacteria	Bdellovibrionota	Oligoflexia	0319-6G20	0319-6G20	0319-6G20		0	114	34	76	35	0	0	0		0	19	0	0	0	0	15	0
6591adcddb0d7e0469b0842e132d13f1	Bacteria	Acidobacteriota	Thermoanaerobaculia	Thermoanaerobaculales	Thermoanaerobaculaceae	Subgroup_10		0	0	0	0	0	0	0	0		18	0	7	0	0	0	0	0
6591f0e9f3ed57d2f83838973271f5e3	Bacteria	Verrucomicrobiota	Verrucomicrobiae	Pedosphaerales	Pedosphaeraceae	Pedosphaeraceae		0	0	0	0	0	0	0	10		0	0	0	0	0	7	0	14
6595d0c3c97921895c6dd26ce5961e0a	Bacteria	Actinobacteriota	Actinobacteria	Nitriliruptorales	Nitriliruptoraceae	Nitriliruptoraceae	uncultured_Nitriliruptorales	0	0	0	0	3	0	0	0		0	0	0	29	0	0	36	15
65977cb84c0d491d66415cff06d0ac85	Bacteria	Proteobacteria	Gammaproteobacteria	KF-JG30-C25	KF-JG30-C25	KF-JG30-C25	uncultured_bacterium	0	12	0	0	0	4	0	0		0	5	19	0	39	20	0	10
659cf0b82cb0390f20a32aad553db8e5	Bacteria	Actinobacteriota	Actinobacteria	Propionibacteriales	Nocardioidaceae	Nocardioides		25	0	32	0	0	48	22	0		0	5	0	0	0	0	0	0
65a60f29f0604c31464e029f0a8df130	Bacteria	Planctomycetota	OM190	OM190	OM190	OM190	uncultured_bacterium	0	0	0	0	0	0	0	0		0	0	0	0	0	17	10	0
65a8141989c0e1489ca14c7ca00a061d	Bacteria	Proteobacteria	Gammaproteobacteria	Ectothiorhodospirales				0	0	0	0	0	0	0	0		0	34	10	15	13	29	89	74
65aa8a4b45978bacc3cf1156c9230efc	Bacteria	Actinobacteriota	Acidimicrobiia	Microtrichales	Ilumatobacteraceae	uncultured		0	0	0	0	0	0	0	0		0	0	0	0	0	26	0	0
65ad6b06efd6fa797df42e03b7b4602e	Bacteria	Myxococcota	Polyangia	Polyangiales	BIrii41	BIrii41		19	6	0	22	0	31	0	0		0	41	0	50	0	0	0	13
65adb8780f322f70675f798cf13c3eb3	Bacteria	Bdellovibrionota	Oligoflexia	0319-6G20	0319-6G20	0319-6G20	uncultured_Myxococcales	0	0	23	0	0	0	0	0		0	0	0	0	0	0	0	0
65b570c4777718b102ad7849f17f6383	Bacteria	Verrucomicrobiota	Verrucomicrobiae	Pedosphaerales	Pedosphaeraceae	Pedosphaeraceae		20	0	20	0	0	0	0	0		0	9	37	57	21	0	0	0
65b8e8366b170a20ac95203efa3eb4f0	Bacteria	Gemmatimonadota	Gemmatimonadetes	Gemmatimonadales	Gemmatimonadaceae	Gemmatimonas		0	0	0	0	0	0	0	14		15	0	0	0	0	0	60	93
65b937c19ad140b6332daaa6bf731639	Bacteria	Proteobacteria	Alphaproteobacteria	Caulobacterales	Hyphomonadaceae	SWB02		0	0	0	0	0	0	35	0		0	0	0	0	0	0	0	0
65bbeb50f1c7219e9f90713ec64bdce8	Bacteria	Acidobacteriota	Holophagae	Subgroup_7	Subgroup_7	Subgroup_7	uncultured_Desulfuromonadales	0	0	0	0	0	0	5	0		0	0	0	0	0	0	59	0
65bdbecb7bb86ffac36b8389146d4866	Bacteria	Bacteroidota	Bacteroidia	Chitinophagales	Chitinophagaceae	Flavisolibacter		0	95	31	83	48	26	19	0		0	9	12	0	6	0	0	0
65c25483bce1881d0c3205ffcb7399b9	Bacteria	Acidobacteriota	Vicinamibacteria	Vicinamibacterales	Vicinamibacteraceae	Vicinamibacteraceae	uncultured_Acidobacterium	0	0	0	0	0	0	0	0		0	0	0	0	0	0	59	0
65c60bec048d9b93affb3294e405b65d	Bacteria	Proteobacteria	Gammaproteobacteria	Xanthomonadales	Rhodanobacteraceae	uncultured	Aquimonas_sp.	0	0	0	0	0	0	0	29		0	0	0	0	0	0	0	0
65c71cbb306de1fc31ed7d7023a81298	Bacteria	Proteobacteria	Alphaproteobacteria	Rhizobiales	Methyloligellaceae			0	0	0	0	0	0	0	0		0	8	0	13	0	8	0	0
65c9a7ed4391107b4c7ab9e381a3784b	Bacteria	Proteobacteria	Gammaproteobacteria	Burkholderiales	Nitrosomonadaceae	MND1		0	0	0	0	0	0	0	0		45	0	0	0	0	0	25	0
65cc0bee6584d4c4b38e63c7af61bf62	Bacteria	Proteobacteria	Alphaproteobacteria	Azospirillales	uncultured	uncultured		0	0	0	0	0	0	0	0		0	0	0	0	0	0	20	50
65cc131eb0bd000f564639e901392402	Bacteria	Bacteroidota	Bacteroidia	Chitinophagales	Saprospiraceae	uncultured	uncultured_Sphingobacteriales	8	0	0	0	0	0	0	0		0	26	0	0	0	0	0	0
65d193377bd66746588ca6d749fa6695	Bacteria	Proteobacteria	Alphaproteobacteria	Rhodobacterales	Rhodobacteraceae	Paracoccus		26	0	0	7	12	0	5	0		0	0	0	0	0	85	8	0
65e376e204338b6ef7a95a374581e621	Bacteria	Bacteroidota	Bacteroidia	Flavobacteriales	Cryomorphaceae	uncultured		0	0	0	0	0	0	0	0		0	8	0	11	0	9	0	0
65e3c0954f3a3012e833aee3e56f50c3	Bacteria	Bacteroidota	Bacteroidia	Chitinophagales	Saprospiraceae	uncultured	uncultured_soil	0	0	22	0	0	0	0	0		0	6	23	0	0	11	0	0
65e501cac794b25f3ced81abcadc4060	Bacteria	Verrucomicrobiota	Chlamydiae	Chlamydiales	Simkaniaceae	Candidatus_Rhabdochlamydia		0	5	0	0	0	0	0	0		83	0	0	0	0	0	0	0
65e8fee2a0e6f515d003377d453255ec	Bacteria	Planctomycetota	Phycisphaerae	Tepidisphaerales	WD2101_soil_group	WD2101_soil_group		0	0	23	0	0	0	0	0		0	0	0	0	0	0	0	0
65f8ec17c1f8c92263d2912680e004a9	Bacteria	Proteobacteria	Gammaproteobacteria	Burkholderiales	Nitrosomonadaceae	mle1-7	uncultured_beta	17	37	44	39	12	61	44	15		196	137	220	184	109	205	163	288
65fb2f9edaad99ddefd1ee1f67830a13	Bacteria	Proteobacteria	Gammaproteobacteria	Burkholderiales	Chromobacteriaceae	Pseudogulbenkiania		0	0	0	0	0	0	0	0		0	28	0	0	0	0	0	0
660a210e182240aa8b35683e96f6b5af	Bacteria	Bacteroidota	Bacteroidia	Cytophagales				0	33	16	0	0	0	0	0		0	0	0	0	0	0	0	0
660a3bbda26584258ad261b95f0fc1c5	Bacteria	Actinobacteriota	Actinobacteria	Frankiales	Nakamurellaceae	Nakamurella		12	4	0	58	0	22	0	0		0	0	0	0	0	0	0	0
661582a22d840c4bdd37f2cd6e6441d1	Bacteria	Proteobacteria	Gammaproteobacteria	CCM19a	CCM19a	CCM19a	uncultured_soil	0	0	0	0	0	0	0	0		6	0	21	0	14	0	0	0
6622be4d8ccaba6f6401260ab78ad71d	Bacteria	Proteobacteria	Alphaproteobacteria	Rhodobacterales	Rhodobacteraceae			0	59	5	0	21	0	0	0		36	175	19	14	0	0	0	0
662d7d9ab82664a0926ce8b117e5a6a6	Bacteria	Acidobacteriota	Thermoanaerobaculia	Thermoanaerobaculales	Thermoanaerobaculaceae	Subgroup_10		0	0	0	0	0	0	0	0		5	0	0	0	0	21	0	0
6635d445164ddbad6fbb5601c4c9f94d	Bacteria	NB1-j	NB1-j	NB1-j	NB1-j	NB1-j		0	0	0	0	0	0	0	0		0	0	0	0	26	0	0	0
6639c614cb35ad9746d8222b7b0f7168	Bacteria	Proteobacteria	Gammaproteobacteria	Cellvibrionales	Microbulbiferaceae	Microbulbifer		0	0	0	14	41	44	10	0		0	0	7	0	29	84	0	0
66453c71b7f74b088efdc4e0cdbd4fed	Bacteria	Proteobacteria	Gammaproteobacteria	Burkholderiales	Burkholderiaceae	Cupriavidus		0	32	0	28	0	0	19	0		0	0	17	24	0	6	23	28
6656e1deec467613457ffcdb03b59ed0	Bacteria	Planctomycetota	Planctomycetes	Pirellulales	Pirellulaceae	Pirellula		0	0	0	0	0	0	0	0		0	0	24	0	0	0	0	0
6657809a24038a2b8f95b4510c80012c	Bacteria	Proteobacteria	Alphaproteobacteria	Sphingomonadales	Sphingomonadaceae	Novosphingobium	uncultured_Sphingomonas	0	0	0	0	0	0	0	7		0	0	0	0	0	0	0	16
6657fa2f6e054e8a0c9dfafb6db977dd	Bacteria	Actinobacteriota	Actinobacteria	Kineosporiales	Kineosporiaceae	Pseudokineococcus		0	0	0	0	0	0	0	0		24	0	0	0	0	0	0	0
665bcd95573aca525c59d0f12eeff9c9	Bacteria	Proteobacteria	Gammaproteobacteria	Burkholderiales	Comamonadaceae			0	0	0	0	21	0	0	0		0	0	0	0	0	0	0	0
66600934963bb0f41eb2fe8aade232f5	Bacteria	Entotheonellaeota	Entotheonellia	Entotheonellales	Entotheonellaceae	Candidatus_Entotheonella	uncultured_soil	0	0	0	0	0	0	0	0		0	0	0	21	0	0	0	0
6663e9cc61b345265bddbc297750b7be	Bacteria	Proteobacteria	Gammaproteobacteria	CCD24	CCD24	CCD24		0	0	0	0	0	0	0	0		0	59	0	0	27	35	0	0
66649f675c08466c186e3e2593a0050b	Bacteria	Proteobacteria	Gammaproteobacteria	Burkholderiales	Rhodocyclaceae			0	0	20	0	0	0	0	0		0	0	0	0	0	0	0	0
66677aa73f21f734c3a4eeb4bdf36bb4	Bacteria	Acidobacteriota	Blastocatellia	Blastocatellales	Blastocatellaceae	uncultured	uncultured_soil	0	0	0	0	0	0	0	0		0	0	0	0	0	38	0	0
666c9950deabf8a6ea1905eaad48b633	Bacteria	Fibrobacterota	Fibrobacteria	Fibrobacterales	Fibrobacteraceae	uncultured	uncultured_bacterium	0	0	0	0	0	0	0	0		0	0	0	0	0	21	0	0
6672ad2e8d89dc1fa1b715d5fd3f1517	Bacteria	Proteobacteria	Alphaproteobacteria	Rickettsiales	SM2D12	SM2D12	uncultured_bacterium	6	0	0	0	0	0	0	20		0	2	3	0	0	7	0	0
667cbf46a41c519ce464fd89aeb9c00e	Bacteria	Verrucomicrobiota	Verrucomicrobiae	Pedosphaerales	Pedosphaeraceae	Pedosphaeraceae		0	0	0	0	0	0	0	0		0	13	33	0	0	0	0	0
667e75abcce7c718a415473632460125	Bacteria	Myxococcota	Polyangia	Polyangiales	Sandaracinaceae	uncultured	delta_proteobacterium	9	0	0	0	0	0	0	0		28	0	0	32	0	0	0	0
667ee7685bc8085fff9a91edece4e215	Bacteria	Actinobacteriota	Thermoleophilia	Solirubrobacterales	67-14	67-14		0	0	0	0	0	0	0	0		0	0	0	0	54	0	0	0
6680ff50842f6a36e12edfa1588dee6f	Bacteria	Actinobacteriota	Actinobacteria	Frankiales	Geodermatophilaceae	Blastococcus		0	0	0	0	17	82	0	30		209	108	265	229	291	287	251	243
6688128565ccec5284ddd71f0fdab6ce	Bacteria	Proteobacteria	Alphaproteobacteria	Rhizobiales	Rhizobiales_Incertae_Sedis	Nordella		0	83	69	31	53	0	0	23		224	205	181	165	258	127	122	133
668bef764a7fdfb7d4a46642cd089f2a	Bacteria	Verrucomicrobiota	Verrucomicrobiae	Pedosphaerales	Pedosphaeraceae	Pedosphaeraceae		19	19	0	0	0	0	0	39		130	30	49	51	5	132	112	206
6698c90f5e1118ec17fdde4eb3512f06	Bacteria	Myxococcota	Polyangia	Polyangiales	Sandaracinaceae	Sandaracinus	uncultured_delta	0	0	0	0	0	0	0	0		0	0	0	0	0	31	0	0
669ef7d9d20269b6e33891f6d137bf33	Bacteria	Proteobacteria	Alphaproteobacteria	Caulobacterales	Caulobacteraceae	Brevundimonas		0	0	0	0	0	0	0	0		0	13	0	0	0	0	0	13
66a97c3da2c418635c1327d9894a1df9	Bacteria	Proteobacteria	Gammaproteobacteria	Salinisphaerales	Solimonadaceae	uncultured	uncultured_bacterium	0	0	0	0	0	14	0	16		0	0	0	0	0	57	110	14
66ab464393e35e195c65189fc2f7c8c0	Bacteria	Proteobacteria	Alphaproteobacteria	Reyranellales	Reyranellaceae	uncultured	uncultured_Rhodospirillales	82	0	32	24	75	102	50	0		0	71	0	0	0	0	0	79
66ac8df4ea79cc8e333eae3f5340a6eb	Bacteria	Proteobacteria	Gammaproteobacteria	Steroidobacterales	Steroidobacteraceae			0	0	0	0	0	0	0	0		22	0	0	0	0	165	39	98
66af06ced259be0190c8fe1c318683b2	Bacteria	Chloroflexi	TK10	TK10	TK10	TK10	uncultured_Chloroflexus	0	0	16	0	0	0	0	0		0	0	0	0	0	0	0	26
66b0855d071c965f2edad0c20706146d	Bacteria	NB1-j	NB1-j	NB1-j	NB1-j	NB1-j	uncultured_delta	0	0	0	0	0	0	0	0		0	0	26	0	21	8	5	0
66b1b76dcf12cfabd38105c57213bc1a	Bacteria	Proteobacteria	Alphaproteobacteria	Sphingomonadales	Sphingomonadaceae	Sphingobium		1858	1635	1647	1195	1914	1432	1433	1091		381	321	322	571	457	275	318	544
66b649498e03313fb3e565ea2496d28b	Bacteria	Proteobacteria	Gammaproteobacteria	Burkholderiales	Nitrosomonadaceae	Nitrosomonas	Nitrosomonas_nitrosa	0	0	0	0	0	0	0	0		0	0	27	64	0	0	0	0
66bdbef2ad1ddc8d82c46b29a36231bd	Bacteria	Actinobacteriota	Actinobacteria	Propionibacteriales	Propionibacteriaceae			28	0	26	59	0	43	0	24		484	408	521	621	332	502	452	468
66be13d1c13e2f4972488b3b0149214a	Bacteria	Myxococcota	Polyangia	Haliangiales	Haliangiaceae	Haliangium	uncultured_Nannocystineae	0	0	0	0	0	0	0	0		0	8	7	0	0	0	13	0
66c7b1bc7a5e08a306d3fde3500ac628	Bacteria	Planctomycetota	OM190	OM190	OM190	OM190	uncultured_bacterium	0	0	0	0	0	0	0	0		20	0	0	23	0	0	0	0
66ce828f35ad19e91c0c11287341eff2	Bacteria	Acidobacteriota	Subgroup_5	Subgroup_5	Subgroup_5	Subgroup_5	uncultured_bacterium	0	0	0	0	0	0	0	0		0	0	0	20	0	0	0	0
66da246d5137d0e8bfc38d334e5e0c4c	Bacteria	Acidobacteriota	Acidobacteriae	Acidobacteriales	Acidobacteriaceae_(Subgroup_1)			0	0	0	0	0	43	0	0		0	0	0	0	0	0	0	0
66dd396006ae12d81db7f0ce7a60de8a	Bacteria	Proteobacteria	Gammaproteobacteria	Steroidobacterales	Steroidobacteraceae	Steroidobacter		55	0	0	0	64	0	0	0		87	40	28	52	112	0	0	0
66de29e3a2fb0636a503fdd2055c6830	Bacteria	Actinobacteriota	Actinobacteria	Micrococcales	Micrococcaceae	Pseudarthrobacter		0	0	0	0	0	0	0	0		0	0	0	0	0	0	0	22
66deb45eb53a957dc5ba5d99057e2dde	Bacteria	Verrucomicrobiota	Chlamydiae	Chlamydiales	Simkaniaceae	uncultured	uncultured_bacterium	0	0	0	0	0	0	0	0		0	88	0	33	0	0	0	0
66e2de7aeb5a2333162c72d259b5c40c	Bacteria	Proteobacteria	Alphaproteobacteria	Caulobacterales	Hyphomonadaceae	SWB02	uncultured_Alphaproteobacteria	0	0	0	0	0	0	0	0		54	37	37	0	17	0	36	31
66e381b6471777f8d456555e4acabe3f	Bacteria	Proteobacteria	Alphaproteobacteria	Rhizobiales	Beijerinckiaceae	Microvirga		0	0	0	0	0	0	0	0		0	0	0	0	0	0	41	0
66f217e63138e5dea65a74a74fccc4ef	Bacteria	Myxococcota	Polyangia	Polyangiales	BIrii41	BIrii41	uncultured_bacterium	0	0	0	0	0	0	0	0		0	0	0	0	0	0	0	36
66f6d7995203e234fac165ac11f7d36c	Bacteria	Proteobacteria	Alphaproteobacteria	Caulobacterales	Caulobacteraceae			135	160	134	76	183	164	126	67		0	0	37	121	217	123	93	20
6700e9005cae6d5b88de08a568dea814	Bacteria	Acidobacteriota	Vicinamibacteria	Vicinamibacterales	uncultured	uncultured	uncultured_Acidobacteriaceae	0	0	0	0	0	0	0	0		0	0	58	0	0	20	0	35
6702862a9ca8b3b1c570cc2a485c09b7	Bacteria	Actinobacteriota	Thermoleophilia	Solirubrobacterales	Solirubrobacteraceae	Solirubrobacter		0	0	0	0	0	0	0	0		0	0	0	49	0	0	0	0
670439880b83edd390d2d931d09780f1	Bacteria	Proteobacteria	Gammaproteobacteria	Xanthomonadales	Rhodanobacteraceae	Ahniella	uncultured_bacterium	0	0	0	0	0	0	0	0		0	0	0	0	0	0	0	23
670a30871fa8a699ad15322505495394	Bacteria	Proteobacteria	Gammaproteobacteria	Salinisphaerales	Solimonadaceae			0	0	0	0	0	0	0	0		0	0	0	0	0	0	20	8
67106368e253cf52ff9abda6c27b992c	Bacteria	Acidobacteriota	Thermoanaerobaculia	Thermoanaerobaculales	Thermoanaerobaculaceae	Subgroup_10		0	0	0	0	0	30	0	0		0	0	0	0	28	0	0	46
67147401beb1167ddad57ab87af77351	Bacteria	Myxococcota	Polyangia	Haliangiales	Haliangiaceae	Haliangium		0	0	0	0	0	0	0	0		0	0	0	0	0	0	0	42
671726b254bdbe21f98d7ef690b00290	Bacteria	Planctomycetota	OM190	OM190	OM190	OM190	uncultured_soil	25	0	0	37	48	0	45	0		62	46	48	19	160	21	82	101
671daaffe099b53f51db3bf1fa6e8adb	Bacteria	Bdellovibrionota	Oligoflexia	0319-6G20	0319-6G20	0319-6G20	uncultured_bacterium	0	0	0	0	0	0	0	0		41	0	0	0	0	0	7	18
67205d99e934d3582c89884a44066fc8	Bacteria	Proteobacteria	Alphaproteobacteria	Ferrovibrionales	Ferrovibrionaceae	Ferrovibrio		0	0	0	0	0	0	29	0		0	0	0	0	0	0	0	0
6723bbafdef6b53e55047684ff692179	Bacteria	Actinobacteriota	Actinobacteria	Euzebyales	Euzebyaceae	uncultured		0	0	0	0	0	0	0	0		0	0	0	0	12	39	41	0
6723f720dfe0fb0ddd3ed3e89439aa38	Bacteria	Proteobacteria	Alphaproteobacteria	Elsterales	uncultured	uncultured	Rhodospirillaceae_bacterium	0	0	0	0	0	0	0	0		0	0	0	0	0	0	29	23
673c3c605274f89decaf65d37fbb23b9	Bacteria	Proteobacteria	Gammaproteobacteria	Burkholderiales	Comamonadaceae			0	0	0	0	0	0	0	26		0	0	0	0	0	0	0	0
673e86236362dce0837cb949d0d4e8f8	Bacteria	Verrucomicrobiota	Chlamydiae	Chlamydiales	Parachlamydiaceae	Candidatus_Protochlamydia		0	0	0	0	0	0	0	0		0	0	27	0	0	0	0	0
67404c163ce3bac6e0825d4e304f0faa	Bacteria	Actinobacteriota	Actinobacteria	Micrococcales	Demequinaceae	Demequina		0	0	0	0	0	0	0	0		18	0	2	0	9	78	0	0
67470fd1378c31df30c7d9289cd0b889	Bacteria	Bacteroidota	Bacteroidia	Cytophagales	Cyclobacteriaceae	Algoriphagus		0	0	0	0	0	0	0	0		25	0	0	0	0	0	0	0
6747fc357fe8d23f880bafa612cc5300	Bacteria	Acidobacteriota	Subgroup_22	Subgroup_22	Subgroup_22	Subgroup_22		0	0	18	0	0	0	0	0		34	80	16	33	0	0	0	0
674fdb194d0655783e4f17e2eb656423	Bacteria	Entotheonellaeota	Entotheonellia	Entotheonellales	Entotheonellaceae	Candidatus_Entotheonella	uncultured_bacterium	0	0	0	0	0	0	0	0		26	0	0	0	25	65	36	0
675551e9b6ad4338731f24358b0c1c7c	Bacteria	Bacteroidota	Bacteroidia	Chitinophagales	Chitinophagaceae	Terrimonas		0	57	94	41	0	0	0	0		43	31	81	12	0	0	0	0
67562c510c8a12d9fb5ca6d87632c0ab	Bacteria	Proteobacteria	Alphaproteobacteria					51	30	0	0	31	30	10	0		0	0	0	0	0	0	0	0
6756d460374b08a4ffe4953ddafd01cc	Bacteria	Gemmatimonadota	Longimicrobia	Longimicrobiales	Longimicrobiaceae	Longimicrobiaceae		0	7	13	0	0	0	0	0		0	0	14	0	0	9	0	0
675870e112b12b45484e18780d0529e7	Bacteria	Gemmatimonadota	Gemmatimonadetes	Gemmatimonadales	Gemmatimonadaceae	uncultured	uncultured_actinobacterium	0	0	0	0	0	0	0	0		39	67	17	0	0	0	0	0
676076fc2ba609cd9584bfda73421840	Bacteria	Proteobacteria	Gammaproteobacteria	Arenicellales	Arenicellaceae	uncultured	uncultured_gamma	42	0	46	41	9	14	0	0		19	149	0	59	0	0	0	52
676915554cc8f3f9562284c265d459f2	Bacteria	Bacteroidota	Bacteroidia	Chitinophagales	Saprospiraceae	uncultured		0	0	0	0	0	0	0	0		0	0	0	0	0	0	72	42
676e117a5ac0cfb1b1e0e2a28f77b380	Bacteria	Bacteroidota	Bacteroidia	Cytophagales	Microscillaceae	uncultured	uncultured_Ohtaekwangia	0	0	0	0	0	0	0	0		15	0	0	20	0	0	0	0
676e5809f891782ef92ec190716e4512	Bacteria	Actinobacteriota	Rubrobacteria	Rubrobacterales	Rubrobacteriaceae	Rubrobacter	uncultured_Actinomycetales	0	0	0	0	0	0	0	0		137	24	86	38	61	67	0	111
6775e806d6e1c637058ef6686e0d35c9	Bacteria	Proteobacteria	Alphaproteobacteria	Sphingomonadales	Sphingomonadaceae	Sphingobium		14	0	0	0	0	10	0	0		0	0	0	0	0	0	0	0
6778f9763443cc9fea50bf5d2c76ae27	Bacteria	Myxococcota	Polyangia	Polyangiales	Polyangiaceae	Polyangium		0	0	0	0	0	33	0	0		0	0	0	0	0	0	0	0
678388ea76e79364aba1f6212c957f47	Bacteria	Proteobacteria	Gammaproteobacteria	Xanthomonadales	Rhodanobacteraceae	Tahibacter		0	0	0	0	0	0	0	0		22	0	0	0	0	0	0	0
678902a2250566d65c4c559b41a21550	Bacteria	Actinobacteriota	Actinobacteria	Micrococcales	Microbacteriaceae	Microbacterium		0	0	0	0	16	0	70	0		0	0	0	0	0	50	20	0
6790bad8952ad84d430cca5476d11827	Bacteria	Acidobacteriota	Vicinamibacteria	Vicinamibacterales	uncultured	uncultured	uncultured_Acidobacteriaceae	0	0	0	0	0	0	0	0		0	0	0	0	25	65	0	42
6794639d80a995acf789d4c1be94d7e6	Bacteria	Proteobacteria	Alphaproteobacteria	Rhizobiales	Rhizobiaceae	Mesorhizobium		55	43	0	0	0	0	0	0		0	0	0	0	0	0	0	0
679d605bb3a65fb584fafc2c289ca272	Bacteria	Entotheonellaeota	Entotheonellia	Entotheonellales	Entotheonellaceae	Entotheonellaceae		0	0	0	0	0	0	0	0		0	0	16	0	0	7	0	0
679f9026412ea267265ab4d613df60e1	Bacteria	Bacteroidota	Bacteroidia	Cytophagales	Hymenobacteraceae	Adhaeribacter		0	0	0	0	0	0	0	0		0	0	0	0	0	0	0	33
67a3e2c6c3b0e1b78937c22812e78d85	Bacteria	Actinobacteriota	Rubrobacteria	Rubrobacterales	Rubrobacteriaceae	Rubrobacter	uncultured_actinobacterium	0	0	0	0	0	0	0	0		0	13	0	13	0	0	0	0
67aa4f38e37f521c408d24fa64fd9c9e	Bacteria	Proteobacteria	Alphaproteobacteria	Caulobacterales	Hyphomonadaceae	SWB02		0	0	0	0	0	0	50	0		0	15	0	15	0	0	0	0
67ae897409fb21ec27999fb0419f8b92	Bacteria	Proteobacteria	Alphaproteobacteria	Caulobacterales	Hyphomonadaceae	SWB02		237	156	75	22	207	200	170	73		150	167	135	176	257	195	224	70
67b386e507b43931d3b2bac13b1a26e6	Bacteria	Planctomycetota	Phycisphaerae	CCM11a	CCM11a	CCM11a		0	0	0	0	0	0	0	0		38	27	0	0	0	0	0	0
67b39650ae5f1571b54fcac0acb59ab4	Bacteria	Bacteroidota	Bacteroidia	Cytophagales	Microscillaceae	uncultured	Bacteroidetes_bacterium	0	0	0	0	0	0	0	0		0	0	0	0	0	0	0	20
67c254d24710f7a63668925fb3d55660	Bacteria	Proteobacteria	Alphaproteobacteria	Sphingomonadales	Sphingomonadaceae	Altererythrobacter	uncultured_Altererythrobacter	0	0	0	0	0	0	0	0		15	0	0	0	40	0	0	0
67cfef2e4a2a838593b045f79e839896	Bacteria	Gemmatimonadota	S0134_terrestrial_group	S0134_terrestrial_group	S0134_terrestrial_group	S0134_terrestrial_group		0	0	0	0	0	0	0	0		17	0	0	0	12	0	0	0
67d37910bb3ea9d043b84d548656955b	Bacteria	Verrucomicrobiota	Verrucomicrobiae	Pedosphaerales	Pedosphaeraceae	Pedosphaeraceae	uncultured_prokaryote	0	11	0	0	0	0	0	0		11	0	0	0	0	0	0	0
67dec49063c196b3ba2702cd0ba392b6	Bacteria	Acidobacteriota	Acidobacteriae					0	0	0	0	0	0	0	0		26	0	10	0	44	6	0	0
67e16769e3452c8cb4a9da6d6acbdfd6	Bacteria	Fibrobacterota	Fibrobacteria	Fibrobacterales	Fibrobacteraceae	possible_genus_04	uncultured_bacterium	0	60	0	0	91	34	0	87		0	0	0	0	0	0	0	24
67e76e40ea85c896f31fba24b54a6f5b	Bacteria	Proteobacteria	Gammaproteobacteria	Burkholderiales	Comamonadaceae			218	158	111	172	409	412	394	43		0	92	27	65	182	135	202	109
67eb1e071e359a20b8fdadae5e0cb7fd	Bacteria	Proteobacteria	Gammaproteobacteria	Burkholderiales	Nitrosomonadaceae	MND1		0	0	0	0	0	0	0	0		28	0	29	23	53	71	0	0
67ec49f4215c3595fd0cb3bcc5fe8a22	Bacteria	Proteobacteria	Alphaproteobacteria	Sphingomonadales	Sphingomonadaceae	Sphingomonas		299	126	139	162	107	59	61	37		354	248	366	264	66	132	90	94
67ef6ee74a85f52858145ca78387edef	Bacteria	Proteobacteria	Alphaproteobacteria	uncultured	uncultured	uncultured		0	0	0	18	47	33	0	0		0	23	0	0	0	0	19	0
67f8e448fd797fbafc4e64745833ee82	Bacteria	Myxococcota	Polyangia	Polyangiales	Sandaracinaceae	uncultured	uncultured_bacterium	0	0	21	0	0	0	0	0		0	0	0	15	0	0	0	0
68027ee7032be4dd6690fb7cb22911d1	Bacteria	Latescibacterota	Latescibacterota	Latescibacterota	Latescibacterota	Latescibacterota	uncultured_Pelobacter	12	32	37	29	13	72	23	0		143	272	100	209	207	134	157	0
68168127b6df155b4cf86a9a6235a1f0	Bacteria	Planctomycetota	Planctomycetes	Planctomycetales	Gimesiaceae	uncultured	uncultured_Planctomyces	0	0	0	0	0	0	0	0		0	0	8	0	0	7	11	0
681c1764801b36a94300bd52e518bcff	Bacteria	Actinobacteriota	Thermoleophilia	Gaiellales	uncultured	uncultured	Gaiella_sp.	0	0	0	0	0	0	0	0		12	0	0	0	12	21	0	0
681c445585d78603d5121e99fdf8e85c	Bacteria	Proteobacteria	Gammaproteobacteria	Burkholderiales	Rhodocyclaceae	Azoarcus		63	0	39	0	0	0	0	0		0	0	74	0	29	0	0	0
682210b60986be695fcf686baf49f8c4	Bacteria	Proteobacteria	Alphaproteobacteria	Caulobacterales	Caulobacteraceae	Brevundimonas		0	0	0	0	0	0	0	0		0	11	10	50	0	18	0	0
6822402e21d6b33c585c36664bba69bf	Bacteria	Actinobacteriota	Actinobacteria	Pseudonocardiales	Pseudonocardiaceae	Saccharopolyspora		0	0	0	0	0	0	0	0		9	0	0	0	0	70	26	0
682281714a455568811798866ce2d13a	Bacteria	Proteobacteria	Gammaproteobacteria	Xanthomonadales	Xanthomonadaceae	Lysobacter		0	0	0	0	16	0	0	0		20	24	0	45	0	0	0	0
68230803696ceb857138169f9c20f3f3	Bacteria	Verrucomicrobiota	Verrucomicrobiae	Pedosphaerales	Pedosphaeraceae	Pedosphaeraceae		0	0	0	0	0	0	0	0		11	0	0	0	0	0	17	1
682ccca1d8e4b7a0246ba32f734363f4	Bacteria	Gemmatimonadota	Longimicrobia	Longimicrobiales	Longimicrobiaceae	YC-ZSS-LKJ147		0	0	0	0	0	0	0	0		0	9	0	0	6	13	25	0
6830b4c1ffd92f8ba83ba5c0db82d753	Bacteria	Elusimicrobiota	Elusimicrobia	MVP-88	MVP-88	MVP-88	uncultured_delta	0	0	0	5	0	0	0	0		9	0	6	0	0	0	0	0
6844fe08847dc0ecc91d27e4b451d42d	Bacteria	Bacteroidota	Bacteroidia	Cytophagales	Microscillaceae	uncultured		0	0	0	0	0	0	0	0		0	0	0	0	0	0	22	0
6845d7e83bae2fb570b8f8f9c428e7a0	Bacteria	Proteobacteria	Alphaproteobacteria	Kiloniellales	Fodinicurvataceae	uncultured	uncultured_Alphaproteobacteria	0	0	0	0	0	0	0	0		0	0	0	0	14	11	15	9
684789af2c0f816d58273c4ab87d826f	Bacteria	Proteobacteria	Alphaproteobacteria	Tistrellales	Geminicoccaceae	uncultured		0	0	0	0	0	0	0	0		45	0	21	42	45	35	0	0
685386f75ceb91271c520f858b49f874	Bacteria	Verrucomicrobiota	Verrucomicrobiae	Pedosphaerales	Pedosphaeraceae	uncultured	uncultured_Verrucomicrobia	56	27	59	30	121	112	0	0		0	0	0	0	0	37	0	0
68539c3e9eb5b7a1a811f8eb596a1754	Bacteria	Acidobacteriota	Blastocatellia	???-24	???-24	???-24	uncultured_bacterium	24	0	0	0	0	0	10	0		0	0	0	0	70	0	0	0
6862667deefff24e0f129c60bc0853b7	Bacteria	Proteobacteria	Alphaproteobacteria	Elsterales	uncultured	uncultured		0	0	0	0	0	0	0	0		0	0	16	38	0	0	46	0
6868a0874981a427ad93564652554565	Bacteria	Fibrobacterota	Fibrobacteria	Fibrobacterales	Fibrobacteraceae	possible_genus_04		0	0	0	0	0	16	0	0		0	0	0	0	21	31	41	0
688217ca2e4798e00e210bb5cd18b887	Bacteria	Planctomycetota	Phycisphaerae	Phycisphaerales	Phycisphaeraceae	SM1A02	metagenome	0	0	0	0	0	0	0	0		11	0	0	0	0	0	0	37
6884c2289c3692575c76b5557bc8dfc8	Bacteria	Proteobacteria	Gammaproteobacteria	Gammaproteobacteria_Incertae_Sedis	Unknown_Family	Candidatus_Berkiella	Ectothiorhodospira_sp.	0	0	0	0	0	42	0	0		0	0	0	15	0	0	0	0
6887ebc27950e6f1982453eebcc3d607	Bacteria	Proteobacteria	Alphaproteobacteria	Sphingomonadales	Sphingomonadaceae	uncultured	Sphingosinicella_sp.	0	0	0	0	0	0	0	0		15	12	0	0	0	25	0	0
68880894997e24e19cf8985aad01002c	Bacteria	Acidobacteriota	Subgroup_5	Subgroup_5	Subgroup_5	Subgroup_5	uncultured_bacterium	0	0	0	0	0	0	0	0		45	0	0	0	9	0	41	32
688a5cf374db44439dd1dcf1f3124645	Bacteria	Actinobacteriota	Actinobacteria	Streptomycetales	Streptomycetaceae	Streptomyces		0	14	0	24	0	0	0	0		0	0	0	0	0	0	0	19
68970999c8b719caffb71e693c695804	Bacteria	Proteobacteria	Gammaproteobacteria	Burkholderiales	Rhodocyclaceae	Azoarcus	Azoarcus_tolulyticus	0	0	0	0	0	0	0	0		0	121	24	0	1498	0	0	0
689b1687d470c6f0b40f2fe0cd479d0a	Bacteria	Planctomycetota	Pla4_lineage	Pla4_lineage	Pla4_lineage	Pla4_lineage	uncultured_bacterium	0	0	0	14	0	20	0	0		72	48	19	80	54	88	84	0
689b20261ad7cca1c47ba9e773294908	Bacteria	Actinobacteriota	Actinobacteria	Streptomycetales	Streptomycetaceae	Streptomyces		0	0	0	25	21	0	0	0		0	0	0	0	0	0	0	0
689eaaee3f7acc776af288e88f7f2266	Bacteria	Proteobacteria	Alphaproteobacteria					0	0	0	0	0	0	0	0		0	0	0	26	0	0	0	0
68a017b1ec27de89b14fe3475be8d0ed	Bacteria	Actinobacteriota	MB-A2-108	MB-A2-108	MB-A2-108	MB-A2-108		0	0	15	0	0	9	0	6		71	56	23	72	80	60	68	61
68a25dae5d4d3177d69c608011d11c94	Bacteria	Proteobacteria	Alphaproteobacteria	Rhizobiales	Xanthobacteraceae	uncultured		0	0	0	0	0	0	0	0		0	0	0	38	0	0	0	0
68a4c710e97ce83eb1186ee65f4db7f6	Bacteria	Verrucomicrobiota	Verrucomicrobiae	Pedosphaerales	Pedosphaeraceae	ADurb.Bin063-1		0	0	0	0	0	0	0	0		0	0	12	40	0	0	0	0
68a4d8cb94e0a7c26e6c48de7e865e05	Bacteria	Actinobacteriota	Actinobacteria	Propionibacteriales	Nocardioidaceae	Kribbella		0	0	0	0	0	14	0	0		0	0	19	0	24	24	0	0
68a56f39ac72c54b20ca3a916af285dc	Bacteria	Verrucomicrobiota	Verrucomicrobiae	Opitutales	Opitutaceae	Lacunisphaera		14	8	0	0	0	17	12	0		0	0	0	0	0	0	0	0
68a5f798c84657260a72382bf8b44d7a	Bacteria	Bacteroidota	Bacteroidia	Flavobacteriales	Weeksellaceae	Chryseobacterium		0	0	0	27	0	0	0	11		0	0	0	0	0	0	0	0
68ad8ad991942bbaedda96f5ba5de35b	Bacteria	Proteobacteria	Alphaproteobacteria	Elsterales	uncultured	uncultured	uncultured_Acetobacteraceae	0	0	0	0	0	0	0	0		34	0	0	0	0	0	0	0
68b06a3957cb02cb865a010bac8b733a	Bacteria	Proteobacteria	Alphaproteobacteria	Rhizobiales	Devosiaceae	Devosia	Devosia_honganensis	59	156	44	34	108	37	111	145		0	11	0	0	0	0	0	34
68b3b1bd93b7ea9c2158c91d558d2c47	Bacteria	Proteobacteria	Alphaproteobacteria	Rhizobiales	A0839	A0839	uncultured_sludge	16	0	16	17	15	11	0	0		17	0	19	22	21	25	0	0
68c352c7b1db9ac2c3d511bbc3b36e8a	Bacteria	Patescibacteria	Saccharimonadia	Saccharimonadales	Saccharimonadales	Saccharimonadales		0	0	0	0	0	2	0	0		8	0	0	7	0	5	0	5
68cf74ebeea879b4204bef6277f651a3	Bacteria	Bacteroidota	Bacteroidia	Sphingobacteriales	NS11-12_marine_group	NS11-12_marine_group		37	9	6	0	27	13	0	0		0	7	4	0	0	7	8	0
68d2df90543c7016658e42ba70f9c870	Bacteria	Spirochaetota	Spirochaetia	Spirochaetales	Spirochaetaceae	Spirochaeta_2	metagenome	0	0	0	0	0	13	0	0		0	5	0	0	0	0	16	0
68d329e1ececf620e1e07a7532f262a0	Bacteria	Actinobacteriota	Actinobacteria	Pseudonocardiales	Pseudonocardiaceae			49	0	0	0	36	0	0	0		25	0	0	26	0	0	0	0
68d61161c95ba1e90cb7aade0c8dfdcc	Bacteria	Gemmatimonadota	Gemmatimonadetes	Gemmatimonadales	Gemmatimonadaceae	uncultured		49	109	22	27	13	34	0	0		294	327	304	255	134	100	25	0
68d986ab3c5563c89bae2a366aa9983b	Bacteria	Myxococcota	bacteriap25	bacteriap25	bacteriap25	bacteriap25	uncultured_Syntrophobacterales	0	0	11	0	0	0	0	0		49	97	99	53	71	43	10	26
68db379d9a5686e4bc10c380e2439319	Bacteria	Dadabacteria	Dadabacteriia	Dadabacteriales	Dadabacteriales	Dadabacteriales		7	2	0	0	0	0	0	0		43	0	32	7	0	7	8	0
68dfc897df53b37a08677db636c96752	Bacteria	Proteobacteria	Alphaproteobacteria	Rhodospirillales	uncultured	uncultured	metagenome	6	0	0	4	9	4	0	7		0	0	0	0	0	0	0	0
68e3e36167adbdf829cf4bca23870087	Bacteria	Actinobacteriota	Rubrobacteria	Rubrobacterales	Rubrobacteriaceae	Rubrobacter	metagenome	85	127	102	74	91	198	110	118		1819	1107	1146	1639	1591	1898	1830	1945
68e70b230f2feca2866d1033383b59f8	Bacteria	Bacteroidota	Bacteroidia	Sphingobacteriales	KD3-93	KD3-93	uncultured_bacterium	9	0	25	25	0	0	0	0		0	0	5	0	0	0	0	0
68e9f4bbe7ed2a4ea32bb99ccc98a2ba	Bacteria	Gemmatimonadota	Gemmatimonadetes	Gemmatimonadales	Gemmatimonadaceae			0	0	0	0	0	0	0	0		0	0	0	0	0	0	30	0
68ec1d70dee188fbbe0a4f32c44b954c	Bacteria	Proteobacteria	Gammaproteobacteria					0	0	0	0	0	6	0	0		0	0	13	0	0	30	0	0
68f7e6a70012915ee71c38657b8f3f6c	Bacteria	Bacteroidota	Bacteroidia	Cytophagales	Microscillaceae	Ohtaekwangia	metagenome	0	12	0	0	0	0	0	0		0	0	51	0	0	0	0	0
68fb9afedcc6a4f04304fffcfd879748	Bacteria	Proteobacteria	Alphaproteobacteria	Rhizobiales	Xanthobacteraceae			0	19	0	0	0	0	0	0		0	0	0	56	0	0	0	0
69089dacff5e1a13b4112e0f38ea3f1b	Bacteria	Proteobacteria	Gammaproteobacteria	Xanthomonadales	Xanthomonadaceae			87	44	0	37	291	40	14	48		81	0	0	66	0	66	29	0
69095c51ec8be58e7fe239b997d8249c	Bacteria	Gemmatimonadota	Gemmatimonadetes	Gemmatimonadales	Gemmatimonadaceae	uncultured	uncultured_Gemmatimonas	0	0	0	0	0	0	0	0		27	0	55	51	43	11	25	62
691017d688dd81ea185d183a15969456	Bacteria	Myxococcota	Polyangia	Polyangiales	BIrii41	BIrii41	uncultured_Sorangiineae	54	98	18	21	216	140	409	59		0	17	23	140	233	44	363	68
692f7df3c45b9a93a68d89f40a11deef	Bacteria	Actinobacteriota	Thermoleophilia	Gaiellales	uncultured	uncultured		0	0	0	0	0	0	0	0		0	0	0	16	0	0	28	0
6935a3e9f641b880005e2ccba81ccc89	Bacteria	Actinobacteriota	Actinobacteria	Frankiales	Geodermatophilaceae	Blastococcus		0	0	0	0	0	0	0	0		0	0	0	18	0	0	0	61
69362abc7f46ddfe86f9cb7727f59e43	Bacteria	Actinobacteriota	Rubrobacteria	Rubrobacterales	Rubrobacteriaceae	Rubrobacter	Rubrobacter_bracarensis	0	19	0	0	0	0	0	0		127	36	43	67	12	71	26	17
693d7949f5ae902d185fb766fbc9ea63	Bacteria	Verrucomicrobiota	Chlamydiae	Chlamydiales	cvE6	cvE6	Chlamydiales_bacterium	0	0	0	0	0	0	0	0		5	0	52	0	0	0	0	0
6948194856bc07f5bbcdb64f63b3f914	Bacteria	Bdellovibrionota	Bdellovibrionia	Bacteriovoracales	Bacteriovoracaceae	Peredibacter		5	17	2	0	0	0	0	0		0	0	0	0	0	0	0	0
6951cfbedc3acd7afeefd40551d8c880	Bacteria	Proteobacteria	Alphaproteobacteria	Rhizobiales	Xanthobacteraceae	uncultured	Afipia_sp.	0	0	0	0	0	0	0	18		0	0	0	0	0	0	0	54
6962c00832e78e5af9be9494b6ddd3bc	Bacteria	Bacteroidota	Bacteroidia	Flavobacteriales	Flavobacteriaceae	Flavobacterium		0	0	0	14	0	0	0	0		12	40	42	0	0	0	0	0
6968fbcabfc8666e99739b5569856df4	Bacteria	Proteobacteria	Gammaproteobacteria	Burkholderiales	Nitrosomonadaceae	Ellin6067		0	0	0	0	0	0	0	0		0	0	32	0	0	0	0	0
696baeae129dafae313d7b4182cd9206	Bacteria	Verrucomicrobiota	Chlamydiae	Chlamydiales	cvE6	cvE6	uncultured_Chlamydia	0	0	0	0	0	0	0	0		22	0	0	0	22	16	0	66
696cb245b506cdc029a230440d5ad46e	Bacteria	Patescibacteria	ABY1	Candidatus_Magasanikbacteria	Candidatus_Magasanikbacteria	Candidatus_Magasanikbacteria	Parcubacteria_bacterium	0	4	15	0	0	0	0	0		0	21	42	11	13	14	0	0
697c39f1f58a303b4c6e900fb9b781ba	Bacteria	Acidobacteriota	Subgroup_22	Subgroup_22	Subgroup_22	Subgroup_22	uncultured_proteobacterium	0	0	0	0	0	0	0	0		36	70	0	0	0	0	0	0
6992e259791f722a775eeff0d7ba164a	Bacteria	Bacteroidota	Bacteroidia	Chitinophagales	Chitinophagaceae	Niastella		0	0	0	0	0	8	0	0		0	0	0	0	21	0	0	0
699552aff5d6932f27b5f580a2bbdbf6	Bacteria	Myxococcota	Polyangia	Blfdi19	Blfdi19	Blfdi19	uncultured_soil	0	0	0	0	0	0	0	0		0	0	13	0	20	0	0	0
699eee2d64615bd7590900a4a6472c20	Bacteria	Methylomirabilota	Methylomirabilia	Rokubacteriales	Rokubacteriales	Rokubacteriales	uncultured_bacterium	0	0	0	0	0	0	0	0		59	0	23	33	0	0	60	0
69a97c745bb4e529dc3a99359401fde5	Bacteria	Proteobacteria	Alphaproteobacteria	Rhizobiales	Xanthobacteraceae	Rhodoplanes	uncultured_Hyphomicrobiaceae	0	0	0	0	0	0	0	0		1	0	0	22	0	13	19	46
69add2762c150b896a31a544127ea2af	Bacteria	Firmicutes	Bacilli	Staphylococcales	Staphylococcaceae	Staphylococcus		0	0	0	0	0	0	0	0		0	0	0	0	0	0	0	0
69b11acf19682efa31d557c6b042864b	Bacteria	Bacteroidota	Bacteroidia	Flavobacteriales	Flavobacteriaceae			0	4	0	0	0	25	0	0		0	0	0	0	0	41	0	0
69b91f1f65cb4d659bbd59969833715e	Bacteria	Proteobacteria	Gammaproteobacteria	Burkholderiales	Comamonadaceae	Ramlibacter		0	0	0	0	0	0	0	0		0	0	0	0	0	24	0	0
69b9c0fedba63c827a3d4fca9d3c8a71	Bacteria	Acidobacteriota	Acidobacteriae	Acidobacteriales	uncultured	uncultured	uncultured_Granulicella	0	0	9	0	0	0	0	0		30	0	0	0	13	0	29	9
69c9b59a3f3eabba63053e7876a1e70b	Bacteria	Proteobacteria	Gammaproteobacteria					0	0	0	0	0	6	0	0		11	6	0	15	8	0	0	0
69cbb5b43b4a0f2de7f3b1f6f1961e73	Bacteria	Myxococcota	Myxococcia	Myxococcales	Myxococcaceae	Myxococcaceae	uncultured_bacterium	0	0	0	0	0	0	30	0		0	0	0	0	0	0	0	0
69d3dfa50f2a62fdd583439101a6f986	Bacteria	Gemmatimonadota	Gemmatimonadetes	Gemmatimonadales	Gemmatimonadaceae	uncultured	uncultured_Gemmatimonadetes	0	0	0	0	0	0	0	0		0	0	0	0	0	16	92	121
69d75fa68d24919d45541cdbe64aa9c8	Bacteria	Myxococcota	Myxococcia	Myxococcales	Myxococcaceae			0	0	0	0	0	0	0	0		40	0	0	0	0	0	0	0
69da7059804061e19f03e48cf3e5f441	Bacteria	Proteobacteria	Alphaproteobacteria	Rhizobiales	Rhizobiales_Incertae_Sedis	uncultured	uncultured_prokaryote	91	51	0	0	0	0	0	0		206	101	71	35	36	0	12	0
69db6d6e4a50e3e4385b35983dff4c57	Bacteria	MBNT15	MBNT15	MBNT15	MBNT15	MBNT15	uncultured_Desulfuromonadales	0	0	0	0	0	0	0	0		5	18	11	0	26	32	31	50
69e06d9f027f65ff23ff8fef08a4478b	Bacteria	Myxococcota	bacteriap25	bacteriap25	bacteriap25	bacteriap25		0	0	0	0	0	0	0	0		0	20	0	0	22	53	110	68
69e260bb23dd172ff9128661101f6509	Bacteria	Myxococcota	Polyangia	Nannocystales	Nannocystaceae	Nannocystis	uncultured_delta	0	0	0	0	0	0	0	0		15	125	29	0	0	0	0	0
69e4d05a308abbcf0b91d27a0109aadf	Bacteria	Proteobacteria	Gammaproteobacteria	Burkholderiales	Comamonadaceae			0	0	74	0	0	0	0	0		0	0	0	0	0	0	0	0
69e8e3b3bf36741ce3cb327a5c5ff3dd	Bacteria	Proteobacteria	Gammaproteobacteria	Xanthomonadales	Rhodanobacteraceae	Ahniella	uncultured_Xanthomonadaceae	15	0	13	0	0	0	0	0		27	12	0	0	0	0	0	0
69ea1d18aabf96b052103f4833d62bff	Bacteria	Bacteroidota	Bacteroidia	Chitinophagales	Chitinophagaceae	Dinghuibacter	uncultured_bacterium	0	12	13	0	9	0	9	0		8	17	22	0	11	15	5	0
69f5e215235a1b5b52ce8a7ec2881e86	Bacteria	Bacteroidota	Bacteroidia	Chitinophagales	Chitinophagaceae	Terrimonas		42	0	31	0	0	33	21	0		0	0	0	0	0	13	49	20
69f6a253030987e6c0da009699951167	Bacteria	Proteobacteria	Alphaproteobacteria	Azospirillales	Azospirillaceae	Skermanella	uncultured_Skermanella	0	0	0	0	0	0	0	0		33	0	0	0	0	37	0	0
69fa0a5a776d870f05407207b9be52f4	Bacteria	Bacteroidota	Bacteroidia	Cytophagales	Microscillaceae	Ohtaekwangia	metagenome	0	0	0	0	0	1	3	0		1	0	1	8	8	0	5	0
69fb640b92224cbaa9cc735ecb334d8d	Bacteria	Actinobacteriota	Actinobacteria	Streptomycetales	Streptomycetaceae	Streptomyces		0	0	0	0	0	0	0	0		18	27	19	0	0	26	28	13
6a02c44c73d715fb0553fd74f89e40da	Bacteria	Planctomycetota	Phycisphaerae	Phycisphaerales	Phycisphaeraceae	SM1A02	uncultured_bacterium	0	0	0	0	0	0	0	0		0	0	0	0	0	14	4	3
6a22f15a866d224e1a703cfeeac52202	Bacteria	Proteobacteria	Gammaproteobacteria	Steroidobacterales	Steroidobacteraceae			20	0	0	0	0	0	0	0		29	16	0	0	0	0	0	0
6a2a87366b11982944bb7c754c0d1aa2	Bacteria	Planctomycetota	Planctomycetes	Pirellulales	Pirellulaceae	Pir4_lineage		0	0	0	0	0	0	0	0		0	0	0	0	0	0	23	0
6a2bf379fc33dbe5efe5c674d69e4a91	Bacteria	Entotheonellaeota	Entotheonellia	Entotheonellales	Entotheonellaceae	Entotheonellaceae	uncultured_bacterium	12	0	6	0	0	0	0	0		77	158	136	45	33	31	122	12
6a31b40190afc9187c128d25e32f535b	Bacteria	Proteobacteria	Gammaproteobacteria	Burkholderiales	Nitrosomonadaceae	Nitrosospira		0	0	0	0	0	0	0	0		55	0	0	0	0	0	0	0
6a3b66d1f99278beb24d370ef2401505	Bacteria	Fibrobacterota	Fibrobacteria	Fibrobacterales	Fibrobacteraceae			0	0	0	0	0	0	0	0		17	5	0	0	0	0	6	25
6a3db32a3f97fbf961d34a2e849522a9	Bacteria	Myxococcota	Polyangia	Polyangiales	Sandaracinaceae	Sandaracinus	uncultured_delta	0	0	0	0	4	0	0	0		0	0	0	9	41	11	0	0
6a40edb6e9fd99f583d83d88e2c99e81	Bacteria	MBNT15	MBNT15	MBNT15	MBNT15	MBNT15		10	0	0	0	0	0	0	0		43	64	65	11	42	16	0	0
6a442e7837b1be0947507d5de0d94e8b	Bacteria	Acidobacteriota	Vicinamibacteria	Subgroup_17	Subgroup_17	Subgroup_17	uncultured_Acidobacteriaceae	0	0	0	0	0	0	0	0		35	0	0	0	0	0	0	0
6a4db7936fe6301c19481ddc17a74b30	Bacteria	Bacteroidota	Bacteroidia	Flavobacteriales	Flavobacteriaceae	Flavobacterium		0	10	0	0	49	0	0	0		0	0	0	0	0	0	0	0
6a570d3813abe9d5477e5dda1e047101	Bacteria	Proteobacteria	Alphaproteobacteria	Caulobacterales	Hyphomonadaceae	SWB02		83	0	34	0	34	80	58	0		153	118	60	111	149	166	147	56
6a606780fc5c15e522250c76ea023986	Bacteria	Bacteroidota	Bacteroidia	Cytophagales	Microscillaceae	uncultured	metagenome	0	0	0	0	0	49	50	0		0	0	0	0	0	0	0	0
6a612a5919a05ac1d4e657f88158c202	Bacteria	Proteobacteria	Alphaproteobacteria	Rhodobacterales	Rhodobacteraceae	uncultured	uncultured_Amaricoccus	0	0	0	0	0	0	0	0		20	0	0	0	0	0	0	0
6a634f10d5de7408c6c1d9a225a7b215	Bacteria	Planctomycetota	OM190	OM190	OM190	OM190		0	0	9	0	28	55	16	19		14	0	18	21	29	28	58	40
6a77df0e2ce48880b396b2b010d23c27	Bacteria	Actinobacteriota	Actinobacteria	FFCH16263	FFCH16263	FFCH16263	uncultured_bacterium	0	0	0	0	0	0	0	0		19	0	7	17	25	7	40	19
6a788bd3cbdfc0f87fe1194fd6c5c855	Bacteria	Proteobacteria	Gammaproteobacteria	Burkholderiales	Comamonadaceae	Inhella	Inhella_inkyongensis	51	82	284	146	266	230	0	183		0	0	42	0	27	0	0	0
6a7cfa3cecf748d45453d092af990aef	Bacteria	Verrucomicrobiota	Verrucomicrobiae	Pedosphaerales	Pedosphaeraceae	Pedosphaeraceae	uncultured_subdivision	0	0	0	0	0	0	0	0		0	33	0	0	0	0	8	24
6a85d5838b4fe48fdff4083e535d6fe5	Bacteria	Proteobacteria	Alphaproteobacteria	Rhizobiales	Rhizobiales_Incertae_Sedis	Bauldia	Bauldia_litoralis	0	0	0	0	0	0	0	0		0	23	0	0	0	0	0	0
6a8725849973ac27f49cbe2fed663ff7	Bacteria	Proteobacteria	Alphaproteobacteria					6	7	17	23	0	22	0	16		0	0	0	0	0	0	0	0
6a88dc93ed93f0aee89fde91a23f3170	Bacteria	Proteobacteria	Alphaproteobacteria	uncultured	uncultured	uncultured	uncultured_Rhodospirillaceae	0	0	0	0	0	17	0	0		0	0	21	0	0	0	0	0
6a8ab93b4e40adedd019bb68f5042ee9	Bacteria	Proteobacteria	Alphaproteobacteria	uncultured	uncultured	uncultured	uncultured_Acetobacteraceae	0	0	0	0	0	0	0	0		22	12	8	0	0	15	24	45
6a8ebd7693aceca6aaa389cdfb9fa750	Bacteria	Myxococcota	Polyangia	Polyangiales	Polyangiaceae	Sorangium		29	43	0	36	22	58	26	0		105	66	36	90	8	64	11	0
6a902f79d91a3bf8815b4e024dc1a5c4	Bacteria	Bacteroidota	Bacteroidia	Flavobacteriales	Flavobacteriaceae	Flavobacterium		0	0	0	0	0	0	37	0		0	0	0	0	0	0	0	0
6a909cec83d6dabec14c3568b4b8f681	Bacteria	Verrucomicrobiota	Chlamydiae	Chlamydiales	cvE6	cvE6	uncultured_Chlamydia	0	0	0	0	0	0	0	0		0	18	28	0	0	0	0	50
6a9a1d7962c3901e8b78a606a3f0a8b7	Bacteria	Proteobacteria	Gammaproteobacteria	Pseudomonadales	Pseudomonadaceae	Pseudomonas		0	0	0	0	0	0	0	0		0	27	0	0	0	0	0	0
6a9a70fa8c253aeac2dc72781eb7c1a0	Bacteria	Proteobacteria	Alphaproteobacteria	Caulobacterales	Hyphomonadaceae	SWB02		297	258	72	66	118	119	101	76		178	166	87	197	234	74	75	28
6ab4c4506efad3660cb328957ad82f63	Bacteria	Proteobacteria	Alphaproteobacteria	Rhizobiales	Rhizobiaceae	Allorhizobium-Neorhizobium-Pararhizobium-Rhizobium		0	0	0	0	32	0	78	90		0	0	0	0	0	0	0	0
6ab774f41614dd73dbefff89881a186b	Bacteria	Acidobacteriota	Acidobacteriae	Bryobacterales	Bryobacteraceae	Bryobacter		0	0	0	0	0	0	0	0		0	0	0	0	0	0	20	0
6abc905340c31c747580eb592c73ecb2	Bacteria	Myxococcota	Polyangia	Polyangiales	BIrii41	BIrii41		0	0	13	0	0	0	0	0		0	0	20	0	0	0	0	0
6abd4e20b3d5e462492f6fb36d869f86	Bacteria	Gemmatimonadota	Gemmatimonadetes	Gemmatimonadales	Gemmatimonadaceae	uncultured		0	0	0	0	0	0	0	0		0	0	50	0	0	0	31	0
6abd553f9e7ef2f65caed27b3a7bc262	Bacteria	Planctomycetota	Planctomycetes	Gemmatales	Gemmataceae	uncultured	uncultured_prokaryote	0	5	0	0	0	0	0	0		0	13	0	38	0	0	0	0
6abea440ba0dbe13d0501cad03e31c18	Bacteria	Planctomycetota	OM190	OM190	OM190	OM190	metagenome	0	0	0	0	0	0	0	0		76	44	0	64	0	0	0	0
6ac308b5634dca3362093e0b46ce9565	Bacteria	Bacteroidota	Bacteroidia	Flavobacteriales	Flavobacteriaceae	Flavobacterium	arsenic-oxidizing_bacterium	0	0	0	0	0	0	0	0		0	0	0	0	0	29	0	0
6ac8feefbb59ccc644b56e2b11df19ec	Bacteria	Bdellovibrionota	Oligoflexia	0319-6G20	0319-6G20	0319-6G20		0	0	0	0	0	0	0	0		54	0	8	0	0	0	0	0
6acac5a37c2b0db2a9ec93866eb8826c	Bacteria	Actinobacteriota	Actinobacteria	Micrococcales	Intrasporangiaceae	uncultured		0	0	0	0	0	0	0	0		23	31	0	10	11	30	14	66
6acb1cf70115038bcb2846459a832537	Bacteria	Myxococcota	Polyangia	Polyangiales	Polyangiaceae	Sorangium	metagenome	0	23	0	0	0	0	0	30		0	0	0	0	0	57	61	0
6ace824b81cc861095f22d23f338ce0c	Bacteria	Proteobacteria	Alphaproteobacteria	Rhizobiales	Xanthobacteraceae			21	0	0	0	13	18	8	0		27	30	0	0	8	30	0	0
6acf5ce42c6956997ac51eb0f12a99b0	Bacteria	Proteobacteria	Alphaproteobacteria	Rhizobiales	Rhizobiaceae			0	0	0	21	0	0	0	0		0	0	0	0	0	0	0	0
6acf5d199d7dae7062ea6f49eecd1798	Bacteria	Myxococcota	Polyangia	Nannocystales	Nannocystaceae	Nannocystis		0	22	0	0	0	0	0	0		0	0	0	0	23	0	0	0
6ad37955bfec495f8445f99b07527d94	Bacteria	Proteobacteria	Gammaproteobacteria	Methylococcales	Methylococcaceae	Methylocaldum	Methylocaldum_marinum	0	0	0	0	0	0	0	0		41	0	0	0	0	0	0	0
6ad419ced9cd8f4fd744d55c42b49b88	Bacteria	Acidobacteriota	Holophagae	Subgroup_7	Subgroup_7	Subgroup_7		0	0	23	0	21	48	0	0		75	80	180	121	143	100	153	35
6adf56a2db6dd22166610c7e01e1f192	Bacteria	Myxococcota	Polyangia	Polyangiales	Sandaracinaceae	uncultured	uncultured_soil	0	0	0	0	0	0	0	0		0	0	26	25	0	0	0	20
6ae63967bc44e20c4c94dee99bcb3740	Bacteria	Proteobacteria	Alphaproteobacteria	uncultured	uncultured	uncultured	uncultured_Rhodospirillaceae	0	0	0	0	0	0	0	0		7	15	0	0	0	0	0	0
6ae6589587d61f7259ec35950ac9e961	Bacteria	Proteobacteria	Gammaproteobacteria	Burkholderiales	TRA3-20	TRA3-20	bacterium_enrichment	0	0	0	0	0	0	0	0		57	32	0	0	39	0	89	140
6aeb717dd1211ed144bf4f52cf849c9b	Bacteria	Acidobacteriota	Subgroup_22	Subgroup_22	Subgroup_22	Subgroup_22	uncultured_bacterium	0	0	0	0	0	0	0	0		0	0	0	0	24	0	0	0
6aef62b06d7af100a24118862de8fb0b	Bacteria	Firmicutes	Bacilli	Bacillales	Bacillaceae	Bacillus		0	0	0	0	0	0	0	0		0	0	0	0	0	0	0	0
6aefe3b6a61c21f93c67121ebf87ce4d	Bacteria	Proteobacteria	Gammaproteobacteria	Burkholderiales	TRA3-20	TRA3-20	bacterium_enrichment	0	0	0	0	0	0	0	0		3	3	0	0	1	0	18	16
6af26659bfbd95c9711b7de68ae71d6a	Bacteria	Proteobacteria	Gammaproteobacteria	Burkholderiales	Comamonadaceae	Rubrivivax	uncultured_Comamonas	0	159	21	106	0	45	38	0		0	0	0	0	0	0	0	0
6af8803cccfbbaf11ee8292a859fdd1d	Bacteria	Spirochaetota	Spirochaetia	Spirochaetales	Spirochaetaceae	Salinispira	metagenome	60	33	0	0	16	7	0	0		28	32	0	4	0	0	22	54
6af95c94f20d653f5c04b6bef0202bb1	Bacteria	Myxococcota	Polyangia	Haliangiales	Haliangiaceae	Haliangium		0	0	0	0	0	0	0	0		39	0	18	0	33	0	0	0
6b01b3e50bbac66c5984762c5a51038a	Bacteria	Chloroflexi	Chloroflexia	Chloroflexales	Chloroflexaceae			0	0	0	0	0	0	0	30		0	0	0	6	0	11	30	57
6b0892328e4beeb360abac8774d64dab	Bacteria	Bdellovibrionota	Oligoflexia	0319-6G20	0319-6G20	0319-6G20		0	0	0	0	9	0	37	0		0	0	0	0	0	0	0	0
6b0d454fdcb86b2d2de7725fa370bba5	Bacteria	Acidobacteriota	Subgroup_11	Subgroup_11	Subgroup_11	Subgroup_11	uncultured_Acidobacteria	0	0	0	0	0	0	0	0		10	6	0	6	8	8	0	0
6b0e83099559d248afb755c3647b6694	Bacteria	Myxococcota	Polyangia	Polyangiales	BIrii41	BIrii41	uncultured_bacterium	0	0	0	7	0	22	0	0		0	0	0	0	0	0	0	0
6b19cfedd55c13ecded48117f6a4629f	Bacteria	Planctomycetota	Phycisphaerae	Phycisphaerales	Phycisphaeraceae	SM1A02		0	0	0	0	22	0	0	0		0	0	0	0	0	0	0	0
6b19e5c465ab7a3e6ea83d469a861f9e	Bacteria	Proteobacteria	Alphaproteobacteria	Sphingomonadales	Sphingomonadaceae	Sphingobium		0	0	0	0	0	0	14	8		0	0	0	0	0	0	0	0
6b1bb14bb8f4ce45b64eb098371ad455	Bacteria	Verrucomicrobiota	Verrucomicrobiae	Pedosphaerales	Pedosphaeraceae	Pedosphaeraceae	uncultured_subdivision	0	0	0	0	0	0	0	0		1	1	7	6	14	0	4	0
6b1c90b6e9f763e3221c991345aa5f4c	Bacteria	Proteobacteria	Gammaproteobacteria	R7C24	R7C24	R7C24	uncultured_gamma	0	0	0	0	0	0	25	20		0	0	0	0	48	25	184	22
6b23780e216aea58a3e751759656552c	Bacteria	Myxococcota	Polyangia	Haliangiales	Haliangiaceae	Haliangium		0	0	0	0	0	0	0	0		34	136	16	16	0	13	18	0
6b2489911a57de1f60c46e021107d0b0	Bacteria	Planctomycetota	vadinHA49	vadinHA49	vadinHA49	vadinHA49	uncultured_bacterium	7	0	0	0	0	0	0	0		11	7	0	6	23	0	0	0
6b275549b8f7e656a3ec57fd7c7c2d51	Bacteria	Proteobacteria	Alphaproteobacteria	Rhizobiales	Devosiaceae	uncultured	uncultured_Prosthecomicrobium	129	53	133	40	262	198	281	72		25	5	21	30	9	0	0	19
6b276a29ad3ea9a3ab7bceb61a916195	Bacteria	Chloroflexi	Chloroflexia	Thermomicrobiales	JG30-KF-CM45	JG30-KF-CM45	uncultured_bacterium	0	9	0	0	0	0	0	0		0	0	0	0	0	38	0	34
6b2ad906b4fd615f586f64cc851a7505	Bacteria	Myxococcota	Polyangia	Polyangiales	Polyangiaceae			0	71	0	91	39	0	73	0		0	0	0	0	0	21	0	0
6b2d68bef1b5938d01c894244ee2fc7b	Bacteria	Acidobacteriota	Acidobacteriae	Subgroup_2	Subgroup_2	Subgroup_2	uncultured_soil	9	9	0	0	0	0	0	0		115	122	0	8	38	51	43	0
6b2f8b5115eb976d26d47039a6ba4859	Bacteria	Myxococcota	Polyangia	Nannocystales	Nannocystaceae	Nannocystis		0	0	0	0	0	0	0	0		0	0	0	15	0	0	0	9
6b31f622e49af80a7e34efdda0b74cbb	Bacteria	Proteobacteria	Alphaproteobacteria	Rhizobiales	Xanthobacteraceae	Rhodoplanes	uncultured_bacterium	0	0	0	0	0	0	0	0		26	35	21	0	0	0	33	0
6b38969371b7acb62b20de6457b02d0d	Bacteria	Bacteroidota	Bacteroidia	Flavobacteriales	Flavobacteriaceae	Flavobacterium		0	0	0	0	0	0	0	0		22	0	0	0	0	0	0	0
6b4042f72954ea97b760a27d1c266b68	Bacteria	Proteobacteria	Gammaproteobacteria	Xanthomonadales	Xanthomonadaceae	Lysobacter	Lysobacter_deserti	0	0	0	0	0	0	0	0		9	0	0	0	0	57	20	0
6b40594146981d0c3f4ed7d4590f5c3d	Bacteria	SAR324_clade(Marine_group_B)	SAR324_clade(Marine_group_B)	SAR324_clade(Marine_group_B)	SAR324_clade(Marine_group_B)	SAR324_clade(Marine_group_B)	bacterium_enrichment	0	0	0	0	0	0	0	0		0	37	0	0	0	0	0	0
6b4403fc33e50b694f0eb623b2ea96f7	Bacteria	Proteobacteria	Alphaproteobacteria	Sphingomonadales	Sphingomonadaceae	Novosphingobium		0	0	0	0	0	0	0	0		17	0	0	0	0	0	0	59
6b4527ac24c16652992530a79c6bde8f	Bacteria	Proteobacteria	Gammaproteobacteria	Burkholderiales	Chromobacteriaceae	Pseudogulbenkiania	Pseudogulbenkiania_sp.	0	0	0	0	0	0	0	0		0	0	73	0	0	0	0	0
6b4d3890da1110989881784250584fef	Bacteria	Bacteroidota	Kapabacteria	Kapabacteriales	Kapabacteriales	Kapabacteriales	uncultured_bacterium	0	0	0	0	0	0	0	0		0	55	7	12	0	16	0	0
6b55e99ec0a8fdcf12868058d7fa9a8c	Bacteria	Verrucomicrobiota	Chlamydiae	Chlamydiales	Simkaniaceae	uncultured	metagenome	10	0	0	0	12	0	0	0		0	0	0	0	0	0	0	0
6b644050e256b32627b0dbf4d16e9ae4	Bacteria	Bacteroidota	Bacteroidia	Chitinophagales	Saprospiraceae	uncultured		0	13	0	0	0	0	18	0		0	0	0	0	43	0	0	0
6b677380734a1de588a77c3f02138b71	Bacteria	Planctomycetota	Phycisphaerae	Phycisphaerales	Phycisphaeraceae	SM1A02	uncultured_bacterium	0	0	0	0	0	0	0	0		0	0	15	0	0	25	0	0
6b68d12585b90d8877287eb2ad04a08f	Bacteria	Proteobacteria	Alphaproteobacteria	Rhizobiales	Hyphomicrobiaceae	Hyphomicrobium	Hyphomicrobium_nitrativorans	0	0	0	0	0	0	0	0		0	13	0	0	0	11	0	0
6b735feffc85f7ee0589f4ebdec4dc6b	Bacteria	Actinobacteriota	Thermoleophilia	Solirubrobacterales	67-14	67-14		0	0	0	0	0	0	0	0		46	0	0	0	0	0	0	0
6b73ac12aaae9acab80ea058eb64395c	Bacteria	Proteobacteria	Alphaproteobacteria	Rhizobiales	Rhizobiaceae			38	0	0	0	0	0	0	0		0	0	0	0	0	0	0	0
6b9b878672407d7bcb0676100854519d	Bacteria	Myxococcota	Polyangia	Polyangiales	BIrii41	BIrii41	uncultured_delta	0	0	0	0	0	0	0	0		18	42	0	0	0	0	0	0
6baa9dbcb94bcaa1f9f7b719cd7024f1	Bacteria	Proteobacteria	Alphaproteobacteria	Rhodobacterales	Rhodobacteraceae			13	0	0	0	0	0	0	0		19	0	28	15	0	0	0	0
6badc274a30971adaaff11cf101f654c	Bacteria	Proteobacteria	Alphaproteobacteria	Rhizobiales	Rhizobiaceae	Mesorhizobium		0	0	0	0	0	11	0	0		14	0	0	15	0	11	13	0
6bb8ac89902ab6b498039ad2b2bd672c	Bacteria	Proteobacteria	Alphaproteobacteria	Rhizobiales	Rhizobiaceae	Mesorhizobium	Mesorhizobium_thiogangeticum	0	0	0	0	0	0	23	0		0	0	0	0	0	39	0	0
6bc212f91d6b4f2a2a1b092e3b4247e9	Bacteria	Planctomycetota	OM190	OM190	OM190	OM190	uncultured_bacterium	0	0	14	0	0	34	0	0		0	0	0	0	0	0	0	0
6bc2275a3888b042e787a54e6d6f0df7	Bacteria	Gemmatimonadota	Gemmatimonadetes	Gemmatimonadales	Gemmatimonadaceae			0	36	32	10	10	21	10	0		118	290	156	154	159	112	117	0
6bc27740597f026ef00f70ae324f0d3f	Bacteria	Actinobacteriota	Actinobacteria	Propionibacteriales	Nocardioidaceae	Nocardioides		0	0	0	0	0	0	0	0		0	0	14	0	0	16	0	0
6bd298027c6811e0e7bd84f4daeb6b4f	Bacteria	Bacteroidota	Kapabacteria	Kapabacteriales	Kapabacteriales	Kapabacteriales		0	0	0	0	0	0	38	0		0	0	0	0	0	0	0	0
6be366da83308cd207777aeb339f267d	Bacteria	Proteobacteria	Gammaproteobacteria	Burkholderiales	Burkholderiaceae			0	0	0	0	0	0	0	0		26	0	11	0	0	0	0	0
6bed919dce9ffa64ab42b4052ce3f872	Bacteria	Nitrospirota	Nitrospiria	Nitrospirales	Nitrospiraceae	Nitrospira	uncultured_soil	74	44	31	0	23	0	17	0		164	229	89	130	100	25	128	94
6c08903b8a59a0ff8787fbc793997159	Bacteria	Proteobacteria	Gammaproteobacteria	Burkholderiales	Comamonadaceae			41	58	24	38	76	37	0	0		82	80	39	50	44	207	77	0
6c08999d3575d06034391b546a695b02	Bacteria	Gemmatimonadota	Gemmatimonadetes	Gemmatimonadales	Gemmatimonadaceae	uncultured		0	0	0	0	0	0	0	0		0	0	0	0	0	0	27	0
6c0d94126ff5377293e192951aa386e0	Bacteria	Proteobacteria	Alphaproteobacteria	Sphingomonadales	Sphingomonadaceae	Sphingomonas		0	0	0	0	0	0	0	0		0	0	0	0	0	0	0	29
6c0ef6e91c2ea5eeda9e090c2e21fa5c	Bacteria	Myxococcota	Polyangia	Haliangiales	Haliangiaceae	Haliangium		0	17	0	0	10	28	23	0		52	15	0	6	0	0	104	80
6c1a12a2c36a36e4fd3be234206a9581	Bacteria	Proteobacteria	Alphaproteobacteria	Sphingomonadales	Sphingomonadaceae	Sphingomonas		0	0	0	0	0	23	0	0		0	0	0	0	0	0	0	0
6c1babf504f19d62a3bf251a1fe5a343	Bacteria	Verrucomicrobiota	Verrucomicrobiae	Verrucomicrobiales	Rubritaleaceae	Luteolibacter	Luteolibacter_sp.	88	64	269	64	63	22	18	47		4	0	23	3	4	0	0	24
6c2536ea533a608a50f9207cd1bfd974	Bacteria	Bacteroidota	Bacteroidia	Cytophagales	Microscillaceae	uncultured	Bacteroidetes_bacterium	0	0	0	0	0	0	0	0		0	0	0	0	0	0	0	30
6c28ac37dba89e07dbedc8b759beb946	Bacteria	Proteobacteria	Alphaproteobacteria	Elsterales	uncultured	uncultured	metagenome	0	0	0	0	0	0	0	0		0	0	0	21	0	0	0	0
6c2a13251b290937eaa5a6dff5a895cd	Bacteria	Actinobacteriota	Actinobacteria	Streptomycetales	Streptomycetaceae	Streptomyces		0	13	0	0	17	0	33	0		0	0	0	0	0	0	0	0
6c2cc3bbb6baf18f33c11eab812fef02	Bacteria	Proteobacteria	Alphaproteobacteria	Rhizobiales	Rhizobiaceae	Allorhizobium-Neorhizobium-Pararhizobium-Rhizobium	Shinella_sp.	0	0	14	13	8	0	28	45		0	0	0	0	0	0	0	0
6c2ce4cccd7e4fa21c1d8ab543cacd33	Bacteria	Myxococcota	Polyangia	mle1-27	mle1-27	mle1-27	uncultured_bacterium	0	0	0	0	0	0	0	0		0	0	0	0	31	0	0	0
6c3149a4bff72ece1be7fb9d278c2ae8	Bacteria	Planctomycetota	Pla3_lineage	Pla3_lineage	Pla3_lineage	Pla3_lineage	uncultured_planctomycete	0	0	0	0	0	0	0	0		0	22	0	0	0	0	0	0
6c318e1edcce8967b009f9f9fbc1f326	Bacteria	Bacteroidota	Bacteroidia	Flavobacteriales	Flavobacteriaceae	Flavobacterium		0	0	0	0	0	0	77	0		0	0	0	0	0	0	0	7
6c37a0582d2f4d5c69a0ddd734c5ffa0	Bacteria	Bacteroidota	Bacteroidia	Cytophagales	Microscillaceae	Ohtaekwangia	uncultured_soil	0	0	0	0	22	9	0	0		0	0	0	0	16	0	0	0
6c3917f6eda29f9b1a093b34d3529a84	Bacteria	Proteobacteria	Alphaproteobacteria	Rhizobiales	Rhizobiaceae			234	186	52	60	125	54	40	0		238	162	183	85	53	47	27	0
6c3af0afd2f57c35278beef328714c14	Bacteria	Myxococcota	Polyangia	Polyangiales	Polyangiaceae			0	0	0	0	0	0	0	0		0	97	84	153	158	58	93	0
6c3d2ca2ac712c0ad19d9d8eb3852085	Bacteria	Myxococcota	Polyangia	Blfdi19	Blfdi19	Blfdi19	uncultured_Myxococcales	0	0	0	0	0	0	0	0		0	0	0	0	0	10	12	0
6c3d84a6aaef076cfc84f10d70368f01	Bacteria	Myxococcota	Polyangia	Blfdi19	Blfdi19	Blfdi19	uncultured_bacterium	0	0	0	0	0	0	0	0		45	15	0	0	0	0	0	0
6c4a30dbb9ba1f8068f0353d9f9887ae	Bacteria	Planctomycetota	OM190	OM190	OM190	OM190		0	7	0	0	0	10	0	0		6	22	29	6	20	12	15	5
6c527a91d9dc4a06047c33f45a240ee7	Bacteria	NB1-j	NB1-j	NB1-j	NB1-j	NB1-j	uncultured_marine	0	0	0	0	0	0	0	0		6	33	0	0	0	0	0	0
6c5f2c53f1682e190111521f3ff8c1d7	Bacteria	Myxococcota	Polyangia	Polyangiales	Sandaracinaceae	Sandaracinus	uncultured_delta	0	0	0	0	0	0	0	0		20	11	9	0	0	0	0	0
6c68e83750f19c2a8651af03a405d87d	Bacteria	Bacteroidota	Bacteroidia	Chitinophagales	Chitinophagaceae	Terrimonas		50	0	0	16	35	0	0	51		0	0	0	0	0	0	0	0
6c6a6b915794f88573e7bf9dc9d9c565	Bacteria	Planctomycetota	Phycisphaerae	Phycisphaerales	Phycisphaeraceae	I-8	uncultured_bacterium	14	4	15	22	0	16	0	0		0	5	11	0	34	0	0	0
6c6a849b205b9ce51be65749c30068eb	Bacteria	Myxococcota	bacteriap25	bacteriap25	bacteriap25	bacteriap25	metagenome	0	0	0	0	0	36	0	7		153	86	91	117	86	202	112	225
6c710ebbfa9e908fe94ef72d4252a505	Bacteria	Planctomycetota	OM190	OM190	OM190	OM190	uncultured_bacterium	17	34	58	0	31	26	0	2		179	168	159	173	185	81	85	0
6c7a0a50613015d0a1feceb765a6a8a1	Bacteria	Proteobacteria	Alphaproteobacteria	Rhizobiales	uncultured	uncultured		16	0	0	0	0	0	0	0		11	0	0	0	0	0	0	0
6c82257cc0f821218b6226a5593a88d0	Bacteria	Proteobacteria	Alphaproteobacteria	Sphingomonadales	Sphingomonadaceae	Ellin6055		22	41	46	0	0	0	0	14		145	102	125	159	191	44	96	52
6c869000acdc6c50f3be8079a6e50d16	Bacteria	Proteobacteria	Alphaproteobacteria	Rhizobiales	Rhizobiales_Incertae_Sedis	Phreatobacter	Phreatobacter_cathodiphilus	14	0	0	43	44	0	9	0		0	0	0	0	0	0	0	0
6c8d835ab4e0ca687673e789f085102a	Bacteria	Proteobacteria	Alphaproteobacteria	Caulobacterales	Hyphomonadaceae	Hirschia		0	0	0	0	0	0	0	0		0	0	0	0	0	24	0	0
6c966e9b37982094ae5345f486f5012f	Bacteria	Planctomycetota	Phycisphaerae	Phycisphaerales	Phycisphaeraceae	SM1A02		0	0	0	0	0	0	0	0		15	0	0	0	0	8	20	46
6c9822cc975519b00b9d4be69036fa46	Bacteria	Proteobacteria	Gammaproteobacteria	KI89A_clade	KI89A_clade	KI89A_clade	uncultured_deep-sea	0	0	0	0	0	0	0	0		14	0	0	0	0	0	13	0
6c9dcb1ff04f1e6889cdd64edf0b4c21	Bacteria	Proteobacteria	Alphaproteobacteria	Sphingomonadales	Sphingomonadaceae	uncultured		0	0	0	0	0	0	0	31		0	0	0	0	0	0	0	0
6cad8d86835ae958e263a0326432a73f	Bacteria	Bdellovibrionota	Bdellovibrionia	Bdellovibrionales	Bdellovibrionaceae	OM27_clade		0	0	0	0	0	0	0	0		0	0	11	17	0	0	0	0
6cb6c1d098e6e629f46a1113954691eb	Bacteria	Proteobacteria	Alphaproteobacteria	Acetobacterales	Acetobacteraceae	Roseomonas	Roseomonas_lacus	20	0	18	17	0	0	0	0		0	18	14	14	25	19	24	0
6cb6f9e80e62b2e4a20386460c9aec29	Bacteria	Bdellovibrionota	Oligoflexia	0319-6G20	0319-6G20	0319-6G20	uncultured_Bacteriovorax	22	0	0	0	0	0	0	0		0	0	0	0	16	0	0	7
6cbc3a4f7bfcba2f2766ae2b0347a6dd	Bacteria	Actinobacteriota	Acidimicrobiia	IMCC26256	IMCC26256	IMCC26256	uncultured_soil	0	0	0	0	0	0	0	0		0	0	0	30	0	0	0	0
6cbe53bdf56ba9f763693d50ce043fe8	Bacteria	Proteobacteria	Gammaproteobacteria	Oceanospirillales	Pseudohongiellaceae	Pseudohongiella	metagenome	0	0	0	0	0	0	0	0		22	0	7	0	0	0	0	0
6cbedbff68892abdbea7ce6b3d8bbeb0	Bacteria	Actinobacteriota	Thermoleophilia	Solirubrobacterales	Solirubrobacteraceae	Solirubrobacter		0	0	0	0	0	0	37	78		49	0	45	38	40	99	104	0
6cc63bdfa4471519752c9c707d326e86	Bacteria	Actinobacteriota	Actinobacteria	Streptomycetales	Streptomycetaceae	Streptomyces		0	0	0	0	0	0	0	0		0	0	0	0	0	0	0	23
6cc74de4d9a71310f35b8b3a8b4524b3	Bacteria	Firmicutes	Bacilli	Bacillales	Bacillaceae	Bacillus		0	0	0	0	0	0	0	0		141	69	35	0	54	0	52	110
6cc78fca80cfd22479822349c5bac409	Bacteria	Myxococcota	Polyangia	Polyangiales	BIrii41	BIrii41		0	0	0	0	0	0	0	0		37	0	0	0	0	0	0	0
6ccbf185098d234c242223e047e40786	Bacteria	Chloroflexi						0	0	0	0	0	0	0	0		9	0	0	0	0	0	15	13
6ccc95e44f43e9c4f970e4e57d8083de	Bacteria	Myxococcota	Polyangia	Polyangiales	BIrii41	BIrii41	uncultured_delta	0	24	0	0	0	0	0	0		46	26	127	0	22	0	0	0
6cd85e8f3ff9f44863db8bd16808b16c	Bacteria	Proteobacteria	Gammaproteobacteria	Burkholderiales	Nitrosomonadaceae	MND1		52	0	0	21	17	17	0	0		0	106	0	28	51	24	0	25
6cd949b60ae5a38327b7fe0d2d51dc8c	Bacteria	Proteobacteria	Gammaproteobacteria	Pseudomonadales	Pseudomonadaceae	Pseudomonas		103	201	460	22	39	0	107	0		34	94	67	37	0	0	126	26
6cdde047db364c96a72731c3cd450fe0	Bacteria	Bacteroidota	Bacteroidia	Chitinophagales	Saprospiraceae	uncultured	uncultured_bacterium	19	14	0	0	0	0	0	0		0	0	21	31	0	0	0	0
6cde18a30c9dec1444414107cb2b3ebe	Bacteria	Proteobacteria	Gammaproteobacteria	Burkholderiales	Comamonadaceae			6830	7540	3705	2626	4684	3136	6388	3656		445	293	121	152	316	239	222	524
6cdf7ea5effc6b3d19225d134cafeb4c	Bacteria	Actinobacteriota	Actinobacteria	Micrococcales	Micrococcaceae	Arthrobacter		0	0	0	0	0	44	0	0		24	0	0	16	0	0	9	0
6ce0a617835849fcbf1deb5eb8092e49	Bacteria	Bacteroidota	Bacteroidia	Cytophagales	Microscillaceae	Ohtaekwangia	metagenome	9	0	0	152	0	0	0	0		0	0	0	0	0	0	0	0
6ce47e728683cdaca4d13b4718aab662	Bacteria	Actinobacteriota	Acidimicrobiia	Microtrichales	Ilumatobacteraceae	uncultured		0	0	0	0	0	25	10	44		24	31	24	0	13	17	35	66
6ce5f20466f42ce6e588df289d09abc5	Bacteria	Proteobacteria	Alphaproteobacteria	Rhizobiales	Rhizobiaceae	Allorhizobium-Neorhizobium-Pararhizobium-Rhizobium		0	0	0	0	0	0	0	0		0	0	0	24	0	0	0	21
6ceac6b99f1f934592371aaa0f086efa	Bacteria	Firmicutes	Bacilli	Bacillales	Bacillaceae	Bacillus		16	19	0	20	0	0	15	0		39	0	11	21	11	103	17	0
6cf046ac94cf0cb5206b021c53bbb52e	Bacteria	Bdellovibrionota	Bdellovibrionia	Bacteriovoracales	Bacteriovoracaceae	Peredibacter	uncultured_prokaryote	0	36	0	0	0	23	0	0		0	0	0	0	0	0	0	0
6cfb399c48532c8669db0745da8fe955	Bacteria	Verrucomicrobiota	Verrucomicrobiae	Pedosphaerales	Pedosphaeraceae	Pedosphaeraceae	uncultured_Pedosphaera	0	0	0	0	0	0	0	0		39	61	0	0	0	0	0	0
6cff115a4c1f5a0a1d60fa02ca19e85e	Bacteria	Actinobacteriota	Actinobacteria	Corynebacteriales	Corynebacteriaceae	Corynebacterium	Arthrobacter_cupressi	0	77	0	0	0	0	0	0		0	0	0	0	0	0	0	0
6d0450975a9761088902f9cf31faf527	Bacteria	Bacteroidota	Bacteroidia	Chitinophagales	uncultured	uncultured		0	0	6	0	0	0	0	0		0	0	18	0	0	0	0	0
6d079fbb194ec4748d6e9c146351925f	Bacteria	Proteobacteria	Gammaproteobacteria	Pseudomonadales	Pseudomonadaceae	Pseudomonas		0	0	0	0	0	0	0	0		21	0	0	0	0	0	0	0
6d0fccf4da9a091b8aadae06403bfb2d	Bacteria	Actinobacteriota	Thermoleophilia	Gaiellales	Gaiellaceae	Gaiella	uncultured_Rubrobacteria	0	0	0	0	0	0	0	0		0	0	16	18	0	0	0	0
6d1777d38d45e417983f945ef6890dd3	Bacteria	Actinobacteriota	Actinobacteria	Propionibacteriales	Propionibacteriaceae			0	41	0	0	6	0	0	0		19	0	0	0	0	10	0	0
6d21080a2c9f0999d214c2a2fb423434	Bacteria	Bacteroidota	Bacteroidia	Cytophagales	Microscillaceae	Ohtaekwangia		0	0	0	0	0	0	10	19		0	0	0	10	0	0	20	0
6d2287112e5b57082a8475a74a2b9b93	Bacteria	Actinobacteriota	Actinobacteria	Propionibacteriales	Propionibacteriaceae	uncultured	uncultured_actinobacterium	0	0	0	0	0	0	0	0		0	0	0	22	0	0	0	0
6d25f4576a0d6c51200efc2869501ff7	Bacteria	Myxococcota	Polyangia	Polyangiales	BIrii41	BIrii41	uncultured_bacterium	159	57	21	0	54	198	126	56		0	0	45	0	34	63	141	35
6d33225cfe71382ac248d1e910ada770	Bacteria	Proteobacteria	Alphaproteobacteria	Rhizobiales	Devosiaceae	Devosia		0	0	0	0	0	0	0	0		0	0	0	61	0	0	0	0
6d3379f72f7eda7df8ce768fbbf9e7ed	Bacteria	Myxococcota	Polyangia	Blfdi19	Blfdi19	Blfdi19	uncultured_bacterium	0	10	6	0	0	0	0	0		0	9	0	0	7	17	17	0
6d456b8fbfdb1d37d1bfc64644df1636	Bacteria	Actinobacteriota	Actinobacteria	Streptosporangiales	Streptosporangiaceae	Microtetraspora		0	0	0	0	0	0	0	12		12	0	0	0	0	0	0	0
6d45efb71b5607cf37e3e0b50c93d5f5	Bacteria	Actinobacteriota	Acidimicrobiia	Microtrichales				0	0	0	0	0	0	0	17		1	0	0	0	0	10	0	0
6d56c412ab031c1cb3a675bde8e148d8	Bacteria	Proteobacteria	Gammaproteobacteria	Burkholderiales	TRA3-20	TRA3-20		0	0	0	0	30	0	0	0		0	0	0	0	85	49	0	0
6d56ffb7ef17c7e82414f600bedd109f	Bacteria	Proteobacteria	Alphaproteobacteria	Rhodobacterales	Rhodobacteraceae	Gemmobacter	Gemmobacter_aquaticus	0	76	32	0	0	0	0	0		0	0	17	0	0	0	0	0
6d643188c311e31cb7695cd940256579	Bacteria	Actinobacteriota	Actinobacteria	Propionibacteriales	Nocardioidaceae	Nocardioides	Nocardioides_iriomotensis	0	0	23	0	20	46	0	57		177	146	129	68	89	214	244	296
6d67dee43c6859622d066cdabe2cbf73	Bacteria	Proteobacteria	Alphaproteobacteria	Rhodobacterales	Rhodobacteraceae			0	0	0	0	0	28	0	0		0	0	0	0	0	0	0	0
6d6bc81c0ed87083682ec353e6e36d5f	Bacteria	Proteobacteria	Alphaproteobacteria	Rhizobiales	Xanthobacteraceae	Pseudorhodoplanes		0	0	0	0	0	0	0	0		0	0	0	0	0	0	14	14
6d71a471bae9f9e8c5a974cafbc5733e	Bacteria	Actinobacteriota	Acidimicrobiia	Microtrichales	uncultured	uncultured		0	0	0	0	0	0	0	0		0	0	0	0	0	0	0	25
6d7513cc557a275edc33324469fb0964	Bacteria	Myxococcota	Polyangia	Haliangiales	Haliangiaceae	Haliangium		0	0	0	0	0	0	0	0		28	19	0	35	63	0	47	0
6d7a870d34a98683365e5fd5bbf6a220	Bacteria	Actinobacteriota	Actinobacteria	Frankiales	Geodermatophilaceae	Blastococcus		0	0	0	0	0	0	0	0		20	0	0	57	73	95	102	121
6d914ff9f1fe1cf4896c69dedcc9471e	Bacteria	Proteobacteria	Alphaproteobacteria	Elsterales	uncultured	uncultured		0	0	0	0	0	0	0	0		28	16	26	0	8	17	0	0
6d959f8626fa0e347afae5eb1b1b208e	Bacteria	Acidobacteriota	Thermoanaerobaculia	Thermoanaerobaculales	Thermoanaerobaculaceae	Subgroup_10		0	0	0	0	0	0	0	0		0	0	0	0	28	0	0	0
6d9bbd6c02cd99eccf29e040d7daf571	Bacteria	Planctomycetota	Planctomycetes	Planctomycetales	Gimesiaceae	uncultured	uncultured_Planctomyces	5	0	0	0	0	0	0	0		0	0	0	0	0	18	0	0
6d9d89f5dae6d1481ce2e2d2ce432980	Bacteria	Proteobacteria	Gammaproteobacteria	Burkholderiales	Nitrosomonadaceae	MND1		31	27	26	0	0	71	50	22		427	442	331	415	705	368	578	274
6d9ff72e49c78ffbd452a1ee4a7df20a	Bacteria	Bacteroidota	Bacteroidia	Chitinophagales	Chitinophagaceae	uncultured		0	0	0	0	0	0	17	0		11	0	0	0	0	12	16	0
6da58f1151041d20801a648033849aff	Bacteria	Gemmatimonadota	Gemmatimonadetes	Gemmatimonadales	Gemmatimonadaceae			0	0	0	0	0	14	0	0		82	66	33	22	91	42	60	94
6daa7f77d3ec2c150f616050f1e2cf8c	Bacteria	Actinobacteriota	Thermoleophilia	uncultured	uncultured	uncultured	uncultured_bacterium	0	0	0	0	0	0	0	0		0	0	0	0	0	32	0	0
6db0c9371f57b176b95dcaec7f2413f8	Bacteria	Chloroflexi	TK10	TK10	TK10	TK10		0	0	30	19	0	32	0	0		133	119	123	64	46	24	0	0
6db1ad5af8b6b19a17c94729ccbe0f9a	Bacteria	Myxococcota	Polyangia	Polyangiales	BIrii41	BIrii41		0	0	0	0	0	0	14	0		0	0	0	0	10	41	38	0
6dba1ec842ba48c2c5ea714c7fba1884	Bacteria	Proteobacteria	Gammaproteobacteria	Steroidobacterales	Steroidobacteraceae			0	0	0	0	0	27	0	0		236	0	0	21	62	311	358	594
6dc27ad1621603e77ea06a0e23164061	Bacteria	Acidobacteriota	Acidobacteriae	PAUC26f	PAUC26f	PAUC26f	uncultured_Acidobacterium	0	7	0	0	0	0	0	0		14	15	8	0	0	0	0	0
6ddb35447d5e234dfe02487e0dfd838a	Bacteria	Proteobacteria	Gammaproteobacteria	Burkholderiales	Nitrosomonadaceae	MND1		0	0	0	0	0	0	0	0		0	0	0	0	0	0	0	26
6de0a20b869131ce1495cd3179ba6923	Bacteria	Proteobacteria	Alphaproteobacteria	Rhizobiales	Xanthobacteraceae	uncultured		0	0	0	0	0	0	0	0		0	39	59	0	0	0	0	0
6de37901a9cd267232c1af6938682eb0	Bacteria	Actinobacteriota	Acidimicrobiia	Microtrichales				0	0	0	0	0	0	16	0		27	42	0	16	14	73	0	31
6ded5dddc787660fc0d1f57ea8d46a24	Bacteria	Proteobacteria	Alphaproteobacteria	Rhizobiales	Rhizobiaceae	Aureimonas	Aureimonas_altamirensis	0	0	0	0	0	0	0	0		13	0	0	0	0	63	0	0
6df65636e7aa49a7763d2b46e903767e	Bacteria	Proteobacteria	Gammaproteobacteria	Gammaproteobacteria_Incertae_Sedis	Unknown_Family	Acidibacter		0	0	18	0	0	0	0	0		41	0	45	0	0	0	0	0
6df96d92f6518d0bc55216d671d70b4d	Bacteria	Proteobacteria	Gammaproteobacteria	Xanthomonadales	Xanthomonadaceae	Arenimonas	Arenimonas_daejeonensis	0	64	0	33	58	69	280	32		30	26	0	0	30	45	23	0
6dfbe103d9c4c4592c5545632f4bd174	Bacteria	Proteobacteria	Gammaproteobacteria	Burkholderiales	Nitrosomonadaceae	MND1	uncultured_soil	14	0	0	27	0	0	0	0		0	0	0	40	0	0	0	0
6e000ba9152ddb53ce1a578fe5df7e71	Bacteria	Firmicutes	Bacilli	Lactobacillales	Enterococcaceae	Enterococcus		0	0	0	0	0	0	0	0		0	0	0	35	0	0	0	0
6e0ff00274479e0db2b7da17e7804bcc	Bacteria	Proteobacteria	Gammaproteobacteria	Steroidobacterales	Woeseiaceae			4	0	28	0	45	44	0	31		212	102	133	94	166	144	219	242
6e134d7a3efabff8c318ea53c2e05d7b	Bacteria	Bacteroidota	Bacteroidia	Flavobacteriales	Flavobacteriaceae	Flavobacterium		0	0	0	26	0	0	0	0		0	0	0	0	0	0	0	0
6e17436bf1b9bd17b213562ad7f43252	Bacteria	Dadabacteria	Dadabacteriia	Dadabacteriales	Dadabacteriales	Dadabacteriales	uncultured_candidate	0	0	0	0	0	0	0	0		0	0	0	0	24	0	0	0
6e17aa34539993ba45a94156af74fd9e	Bacteria	Proteobacteria	Gammaproteobacteria	Burkholderiales	Comamonadaceae	Ramlibacter		0	0	0	0	36	26	0	0		0	0	0	0	25	0	0	0
6e19b0d3d9c46284c6d3df808bae33a9	Bacteria	Bacteroidota	Bacteroidia	Flavobacteriales	Crocinitomicaceae	Crocinitomix	metagenome	14	0	0	0	0	0	0	0		0	0	8	0	0	0	0	0
6e21717aee328e7ff0055b6bd99b8e09	Bacteria	Bacteroidota	Bacteroidia	Cytophagales	Microscillaceae	uncultured	uncultured_Ohtaekwangia	0	0	0	0	0	0	0	0		20	52	16	0	0	0	0	0
6e48b6bfa9b4d0d55692a4ec214d9069	Bacteria	Actinobacteriota	Actinobacteria	Streptosporangiales	Streptosporangiaceae			6	0	0	13	0	9	54	31		0	0	0	13	28	0	14	0
6e5d5ecd32291fbcbbaabe38779e85f3	Bacteria	Actinobacteriota	Thermoleophilia	Solirubrobacterales	67-14	67-14	uncultured_actinobacterium	0	0	0	0	0	0	0	14		10	0	0	0	57	40	25	68
6e65f776f061aaab28e47c44026826c6	Bacteria	Actinobacteriota	Actinobacteria	Propionibacteriales	Nocardioidaceae	Nocardioides		17	23	0	29	93	61	25	100		38	33	59	164	92	23	71	0
6e69a8b81961d8c6742518d8ed5323f5	Bacteria	Myxococcota	bacteriap25	bacteriap25	bacteriap25	bacteriap25		0	0	0	0	0	0	0	0		0	27	31	11	0	0	0	0
6e7835e1735b399913150fd5a03c8ea8	Bacteria	Proteobacteria	Alphaproteobacteria	Azospirillales	Azospirillaceae	Skermanella		0	0	0	0	0	0	0	0		0	0	0	0	0	0	0	34
6e7f37ed74c8545515af3f01a17142b8	Bacteria	Proteobacteria	Alphaproteobacteria	Rhizobiales	uncultured	uncultured	uncultured_Alphaproteobacteria	0	0	0	0	0	0	0	0		0	0	0	0	0	27	0	0
6e83e91361166c5a99b12cc2757c7c59	Bacteria	Myxococcota	Polyangia	Polyangiales	Phaselicystidaceae	Phaselicystis		0	0	0	12	8	0	0	18		0	0	0	0	0	0	0	0
6e8492ae006b03b2c6e941e7ec6f49f7	Bacteria	Proteobacteria	Alphaproteobacteria	Rhizobiales	Rhizobiaceae	Aliihoeflea	uncultured_Aliihoeflea	0	0	0	0	0	0	0	0		0	0	0	0	0	26	0	0
6e868871dc8b38d7fb7b3e9b7af26837	Bacteria	Gemmatimonadota	Gemmatimonadetes	Gemmatimonadales	Gemmatimonadaceae	uncultured	metagenome	0	0	0	0	0	0	0	0		0	0	25	0	13	0	0	0
6e87a878596fd26d25c895ec867e3999	Bacteria	Proteobacteria	Gammaproteobacteria	Gammaproteobacteria_Incertae_Sedis	Unknown_Family	uncultured	uncultured_microorganism	53	36	25	0	54	27	35	0		66	71	170	20	21	88	96	0
6e8b02596a9889326d770841b39b58ee	Bacteria	Myxococcota	Polyangia	Haliangiales	Haliangiaceae	Haliangium	uncultured_Myxococcales	0	0	0	0	0	0	0	0		0	0	0	0	32	0	0	0
6e8d9c23fd651d76e1eaebca0172d676	Bacteria	Proteobacteria	Alphaproteobacteria	Micavibrionales	Micavibrionaceae	uncultured	uncultured_bacterium	0	0	0	0	0	31	17	17		0	0	10	0	36	47	37	0
6ea1ca6dbd1d479ff3edbe49c3f3aff3	Bacteria	Proteobacteria	Alphaproteobacteria	Kiloniellales	Kiloniellaceae	Tagaea	uncultured_bacterium	0	0	0	0	0	0	0	0		0	0	0	0	24	10	25	0
6ea6a4a803c1b2cf78e9c2d2150fa9aa	Bacteria	Proteobacteria	Gammaproteobacteria	Burkholderiales	Chromobacteriaceae	Pseudogulbenkiania		0	22	0	0	0	0	0	0		0	0	16	0	0	0	0	0
6ea97673a0f3110e79ed81d033952f34	Bacteria	Gemmatimonadota	Gemmatimonadetes	Gemmatimonadales	Gemmatimonadaceae			0	0	0	0	0	0	0	0		0	0	0	0	0	0	0	24
6eb2c73270d1a69c7b898c5015e9b895	Bacteria	Myxococcota	Polyangia	Polyangiales	BIrii41	BIrii41	uncultured_delta	0	0	27	33	0	0	0	0		0	0	0	0	0	0	0	0
6eb4731a494703f60cc4bfb65310b6fb	Bacteria	Planctomycetota	OM190	OM190	OM190	OM190		0	0	0	0	0	0	0	0		22	0	0	0	0	0	0	0
6eb806de6fca95f9215482caa5e63e64	Bacteria	Myxococcota	Polyangia	Polyangiales	Phaselicystidaceae	Phaselicystis		0	0	0	0	0	0	0	0		27	52	43	12	18	0	0	0
6ebb2f5f71609ede89c14d788e820426	Bacteria	Proteobacteria	Alphaproteobacteria	Rhizobiales	Rhizobiaceae	Allorhizobium-Neorhizobium-Pararhizobium-Rhizobium		576	1896	724	191	239	465	398	20		69	39	0	10	0	0	0	0
6ebf1afa6f576cec96b0219f24a18d6b	Bacteria	Proteobacteria	Alphaproteobacteria	uncultured	uncultured	uncultured		0	19	0	0	0	0	0	0		0	18	15	0	0	0	0	0
6ec19231de5cd6c334d9b31b3a5deaa2	Bacteria	Proteobacteria	Alphaproteobacteria	Rhodobacterales	Rhodobacteraceae	Amaricoccus	uncultured_bacterium	0	0	0	0	0	0	0	0		0	0	0	0	0	36	0	0
6ec3654f01c6e189c6e27c03681ba96f	Bacteria	Proteobacteria	Alphaproteobacteria	Rhizobiales	Devosiaceae	Devosia		0	0	0	0	0	0	0	0		0	0	0	24	0	0	0	0
6ec87fbe7cd07ace1770bde88701e189	Bacteria	Actinobacteriota	Actinobacteria	Micromonosporales	Micromonosporaceae	Actinoplanes		0	11	17	15	0	80	6	37		13	0	14	21	9	45	0	0
6ed08da97863d418d96c08659afa7e8d	Bacteria	Bacteroidota	Bacteroidia	Cytophagales	Microscillaceae	Ohtaekwangia	metagenome	0	0	0	0	0	0	21	0		0	0	0	26	0	11	0	30
6eddcde3f396ae1ee38d8c8c91ff853d	Bacteria	Patescibacteria	Parcubacteria	Candidatus_Kaiserbacteria	Candidatus_Kaiserbacteria	Candidatus_Kaiserbacteria		0	0	0	0	58	0	0	0		0	0	0	0	0	3	0	0
6edea67a5f87e12b2cba371ca85552af	Bacteria	Bacteroidota	Bacteroidia	Flavobacteriales	Flavobacteriaceae	Flavobacterium		270	0	27	332	131	113	139	0		55	19	42	0	18	0	0	0
6ee2ec4ac05ed551387367df5f021ccf	Bacteria	Proteobacteria	Alphaproteobacteria	Rhodobacterales	Rhodobacteraceae	Rhodobacter	metagenome	35	15	8	0	62	0	0	0		0	12	0	0	0	0	0	0
6ee31807ea38f2174f327b8a02be88bf	Bacteria	Actinobacteriota	Thermoleophilia	Solirubrobacterales	67-14	67-14		0	0	0	0	0	30	0	0		70	27	40	63	70	127	133	136
6ee637380675e489ba5e70c4b6be89d3	Bacteria	Desulfobacterota	Desulfuromonadia	PB19	PB19	PB19	uncultured_Desulfuromonadales	0	0	0	0	0	0	31	0		0	0	0	0	0	0	6	0
6ef874e056ad2f6c3b304cef01c3efb5	Bacteria	Bdellovibrionota	Oligoflexia	0319-6G20	0319-6G20	0319-6G20	Bdellovibrionales_bacterium	0	0	0	0	0	0	0	0		0	0	0	0	0	0	0	20
6efa468c2f9297c7cdda21677e2237df	Bacteria	Bacteroidota	Bacteroidia	Cytophagales	Microscillaceae	Ohtaekwangia		219	1226	641	647	985	838	202	47		0	0	0	0	178	19	17	45
6efd7a9039810e6a4f53112efe77d260	Bacteria	Patescibacteria	Saccharimonadia	Saccharimonadales				0	0	0	0	0	0	0	0		0	0	0	0	17	0	17	0
6f0f29f24d0b57d18f51c78d781df84b	Bacteria	Proteobacteria	Alphaproteobacteria	Rhizobiales	Methyloligellaceae			0	12	0	0	0	0	0	0		34	0	20	0	0	24	0	0
6f101d4ae34d9f4679ccbaaa1ae9b343	Bacteria	Actinobacteriota	Acidimicrobiia	Microtrichales				0	0	11	8	0	0	9	0		54	26	0	44	68	69	36	25
6f126cb789df0abe07abc6a11a977a7d	Bacteria	Verrucomicrobiota	Verrucomicrobiae	Pedosphaerales	Pedosphaeraceae	uncultured		0	0	24	0	0	0	0	0		0	0	0	0	0	0	0	0
6f15210c6be7e74594ad1a66643ed711	Bacteria	Firmicutes	Bacilli	Paenibacillales	Paenibacillaceae	Paenibacillus	Paenibacillus_oenotherae	0	0	0	0	0	0	0	0		0	0	0	0	0	35	0	0
6f18d3f33fb6e8f0ec7908dea34cdfc4	Bacteria	Bacteroidota	Bacteroidia	Chitinophagales	Chitinophagaceae	Edaphobaculum		0	0	0	47	0	0	22	0		0	0	0	0	0	0	0	0
6f1c52fc3cf5d5dd23dc9adb6a7a65e4	Bacteria	Gemmatimonadota	Gemmatimonadetes	Gemmatimonadales	Gemmatimonadaceae	uncultured		5	0	0	0	0	0	0	5		0	0	0	0	0	0	7	64
6f35b7b1510a2e1925d1a3e9aafc5d58	Bacteria	Zixibacteria	Zixibacteria	Zixibacteria	Zixibacteria	Zixibacteria	uncultured_bacterium	13	0	0	0	0	0	0	0		0	0	0	0	19	4	0	0
6f3ac2ec4114a9c8ef2c99add63965a0	Bacteria	Proteobacteria	Gammaproteobacteria	Salinisphaerales	Solimonadaceae	Polycyclovorans		0	0	0	0	0	0	0	0		0	0	0	0	0	0	0	59
6f3af3198dbc65974222c3ea2fec36d0	Bacteria	Planctomycetota	Phycisphaerae	Phycisphaerales	Phycisphaeraceae	SM1A02	metagenome	0	0	0	0	0	0	22	0		0	0	0	0	0	0	0	0
6f41c352894c6a4f32e6a4a192a7f6e8	Bacteria	Myxococcota	Polyangia	Haliangiales	Haliangiaceae	Haliangium	uncultured_Myxococcales	23	0	59	16	49	25	22	0		84	66	76	32	43	11	25	0
6f487e27dba82df5466d278b10c8251f	Bacteria	Myxococcota	Polyangia	Blfdi19	Blfdi19	Blfdi19	metagenome	0	0	0	0	0	0	35	0		0	0	0	0	0	0	0	0
6f4fc2157f4bbce3635112d58e51dc3c	Bacteria	Desulfobacterota	Desulfuromonadia	Desulfuromonadia	Desulfuromonadaceae	Desulfuromonadaceae	uncultured_Pelobacter	0	0	0	0	0	0	0	0		0	21	0	0	0	0	0	0
6f50e8d187093a822e9ff7606a8948d4	Bacteria	Proteobacteria	Alphaproteobacteria	uncultured	uncultured	uncultured		0	0	0	15	0	0	0	0		31	0	0	0	0	18	0	28
6f538d18a936b2e394cddd3d51576c03	Bacteria	Verrucomicrobiota	Chlamydiae	Chlamydiales	Parachlamydiaceae			0	0	0	0	20	0	0	0		0	0	0	0	0	0	0	0
6f53ecfdabf4c4bfdebcd267c517ba34	Bacteria	Bdellovibrionota	Bdellovibrionia	Bdellovibrionales	Bdellovibrionaceae	OM27_clade		0	0	0	0	0	0	0	17		0	0	0	0	0	0	0	10
6f5732aa2b04ebda976190c08dd01a4a	Bacteria	Actinobacteriota	Actinobacteria	Micrococcales	Intrasporangiaceae	Intrasporangium	uncultured_actinobacterium	71	32	39	32	64	56	0	88		397	211	376	514	237	335	247	323
6f6c51b3ead27696d3fd89ae4604a2ed	Bacteria	Proteobacteria	Alphaproteobacteria	Rhizobiales	uncultured	uncultured	uncultured_Alphaproteobacteria	0	0	84	0	0	0	0	0		71	80	155	88	133	0	0	0
6f6d48b9a921b0ad249b6f2deabca444	Bacteria	Actinobacteriota	Acidimicrobiia	IMCC26256	IMCC26256	IMCC26256		0	0	0	0	0	0	0	0		0	0	0	22	0	0	0	0
6f7865090522c581c21bf68c630eb3fd	Bacteria	Bacteroidota	Bacteroidia	Cytophagales	Microscillaceae	uncultured		0	0	0	0	0	0	0	0		0	0	0	8	16	0	0	0
6f78e0809ea968dc3b096ab4407b4fb3	Bacteria	Myxococcota	Polyangia	Polyangiales	BIrii41	BIrii41	uncultured_bacterium	25	0	0	0	0	0	0	0		0	0	0	0	0	0	0	0
6f7d3aa89c236e3691a52223453b8e19	Bacteria	Actinobacteriota	Actinobacteria	Pseudonocardiales	Pseudonocardiaceae	Actinophytocola		0	0	0	0	0	0	0	0		15	0	0	0	0	0	0	6
6f820f0767f7292368164a2a15c3e930	Bacteria	Proteobacteria	Gammaproteobacteria	Burkholderiales	Nitrosomonadaceae	mle1-7	uncultured_beta	21	0	0	34	31	13	0	0		125	0	69	159	0	49	0	42
6f8639bbffee8057c96cde29822b5fd5	Bacteria	Myxococcota	Polyangia	Polyangiales	BIrii41	BIrii41		24	0	0	0	0	0	0	0		76	36	0	0	0	16	0	0
6f8d6382e8a358e28e767a30cd6ff4a3	Bacteria	Verrucomicrobiota	Verrucomicrobiae	Chthoniobacterales	Chthoniobacteraceae	Candidatus_Udaeobacter	Verrucomicrobia_bacterium	11	0	0	15	10	23	0	0		0	0	0	0	0	3	0	0
6f8e4cb6663569d21326242809bae3f7	Bacteria	Desulfobacterota	uncultured	uncultured	uncultured	uncultured	uncultured_Desulfuromonadales	14	0	0	0	20	0	0	0		16	10	0	0	23	0	0	33
6f91af700e128872597a3e99ac033c6c	Bacteria	Bacteroidota	Bacteroidia	Flavobacteriales	Flavobacteriaceae	Flavobacterium	Flavobacterium_gilvum	0	0	26	0	25	124	0	0		0	0	0	0	0	0	0	0
6f91e2846e278b7cf0e7cff8a689a65b	Bacteria	Proteobacteria	Alphaproteobacteria	Rhizobiales	A0839	A0839	uncultured_bacterium	0	0	7	0	13	0	0	0		0	0	0	0	32	32	19	0
6f969e9b991534eafbe7dc2982ad230b	Bacteria	Methylomirabilota	Methylomirabilia	Rokubacteriales	Rokubacteriales	Rokubacteriales	uncultured_Firmicutes	0	0	0	0	0	0	0	0		9	0	0	21	0	0	0	0
6f9d3866186488d235886b104e41714e	Bacteria	Verrucomicrobiota	Verrucomicrobiae	Pedosphaerales	Pedosphaeraceae	Pedosphaeraceae		0	0	0	0	0	0	0	0		0	0	0	17	22	0	0	16
6f9eb98228e87e2ae241487a78fc6540	Bacteria	Proteobacteria	Gammaproteobacteria	Burkholderiales	Nitrosomonadaceae	MND1		0	0	0	0	0	0	0	0		0	0	0	20	0	0	0	0
6fa4a0fc640e63370af415a489615d7b	Bacteria	Actinobacteriota	Actinobacteria	Pseudonocardiales	Pseudonocardiaceae	Actinomycetospora		0	0	0	46	0	0	0	0		0	0	54	0	0	0	0	0
6fac4f5090b5cbe051ce867db44524f2	Bacteria	Proteobacteria	Alphaproteobacteria	Rhizobiales	Methyloligellaceae	uncultured		0	0	0	0	0	0	0	0		0	29	16	0	11	0	0	0
6fad2f3dccf0f83dae366ea214b23831	Bacteria	Myxococcota	Polyangia	Polyangiales	BIrii41	BIrii41		0	0	0	0	0	0	0	0		20	0	0	0	0	0	0	0
6fb1ad229aec47c249826938c8a9ccee	Bacteria	Actinobacteriota	Actinobacteria	Micromonosporales	Micromonosporaceae	Actinoplanes		0	66	0	0	0	0	0	12		35	9	58	0	39	16	0	126
6fb438a1371d7fdcc643f1c2af70bfc1	Bacteria	Proteobacteria	Alphaproteobacteria	Rhizobiales	uncultured	uncultured	uncultured_Alphaproteobacteria	0	0	0	0	0	0	0	12		30	0	39	15	0	32	43	60
6fb82af6ee27b4cbb9947eb105da2948	Bacteria	Bacteroidota	Bacteroidia	Flavobacteriales	Flavobacteriaceae	Flavobacterium	Flavobacterium_akiainvivens	0	0	0	35	0	11	0	0		0	0	0	0	0	0	0	0
6fbbd7991d83e7335cd3deb3d5045fc3	Bacteria	Acidobacteriota	Thermoanaerobaculia	Thermoanaerobaculales	Thermoanaerobaculaceae	Subgroup_10	uncultured_Holophaga	0	0	0	0	0	0	0	0		0	0	0	0	17	32	0	0
6fbf33a9535637a461bd2293b8e355ac	Bacteria	Myxococcota	Polyangia	Haliangiales	Haliangiaceae	Haliangium	uncultured_Myxococcales	0	0	0	35	0	23	0	0		0	0	40	39	0	27	0	0
6fcedee0374b375be816f85a8e109892	Bacteria	Spirochaetota	Spirochaetia	Spirochaetales	Spirochaetaceae	Spirochaeta_2	metagenome	40	0	0	0	0	0	0	0		0	0	0	0	0	0	0	0
6fd0ed228a0af005c8e5f48b88d5e203	Bacteria	RCP2-54	RCP2-54	RCP2-54	RCP2-54	RCP2-54	uncultured_prokaryote	0	0	0	0	0	0	0	0		0	0	0	0	20	0	0	0
6fd7cc11198b4025ccb600394e004333	Bacteria	Dependentiae	Babeliae	Babeliales	Vermiphilaceae	Vermiphilaceae	metagenome	0	0	0	0	0	0	0	0		0	0	0	0	0	45	0	0
6fdf84da960c6b32a90dcadeaa5cc216	Bacteria	Methylomirabilota	Methylomirabilia	Rokubacteriales	Rokubacteriales	Rokubacteriales		0	0	0	0	0	0	0	0		0	30	38	0	22	0	22	0
6fe80aa9949a940b9257141dbbbb20ed	Bacteria	Methylomirabilota	Methylomirabilia	Rokubacteriales	Rokubacteriales	Rokubacteriales	uncultured_bacterium	0	0	0	0	0	0	0	0		0	20	0	0	97	0	0	13
6fe96d80dd9d9fd69be6a4df43b34fb8	Bacteria	Nitrospirota	Nitrospiria	Nitrospirales	Nitrospiraceae	Nitrospira		0	0	0	0	0	0	0	0		0	0	0	0	0	0	24	0
6febfeeef451411ef19cfb8b30ba6755	Bacteria	Bacteroidota	Bacteroidia	Flavobacteriales	Flavobacteriaceae	Flavobacterium		0	50	0	0	0	0	0	0		0	0	0	62	0	0	0	0
6fef41ca6d123e47f1741caf1d97e1cc	Bacteria	Planctomycetota	OM190	OM190	OM190	OM190	uncultured_bacterium	0	0	0	0	0	0	0	0		0	0	20	0	0	0	0	0
6ff54d2bd12253c87c1ce45d52f16691	Bacteria	Actinobacteriota	Acidimicrobiia	Microtrichales	uncultured	uncultured	wastewater_metagenome	8	0	0	0	0	0	0	0		72	15	14	21	21	116	12	57
6ff6a27e17114ec6ebdbe8554d9b9823	Bacteria	Bacteroidota	Bacteroidia	Chitinophagales	Saprospiraceae	uncultured	uncultured_Devosia	9	0	5	0	7	6	0	0		69	23	35	0	5	9	0	0
700386dd1d74e286e5058a7074753b16	Bacteria	Methylomirabilota	Methylomirabilia	Rokubacteriales	Rokubacteriales	Rokubacteriales	metagenome	0	0	0	0	0	0	0	0		0	0	93	0	0	0	0	0
70077e0fc616e26dd30cd65669d0ecb3	Bacteria	Acidobacteriota	Vicinamibacteria	Subgroup_17	Subgroup_17	Subgroup_17		0	0	0	0	0	0	0	0		0	0	0	23	13	0	0	0
700a3b457c877d00f11bb51f64fcb38b	Bacteria	Actinobacteriota	Acidimicrobiia	Microtrichales	Ilumatobacteraceae	uncultured	Desertimonas_flava	30	0	26	29	0	0	0	0		50	46	0	44	0	32	0	0
700d2cc2c3ab6589cfab0330ca745ab2	Bacteria	Bacteroidota	Bacteroidia	Chitinophagales	Chitinophagaceae	Terrimonas		0	17	0	11	19	10	0	0		41	20	28	32	37	0	0	0
700e45ac6acf1038bfb3730522a12ccf	Bacteria	Proteobacteria	Gammaproteobacteria	Gammaproteobacteria_Incertae_Sedis	Unknown_Family	uncultured		0	0	0	0	0	0	0	0		0	22	0	0	0	0	0	0
701fe9374618dae12de34cb178b8045b	Bacteria	Myxococcota	Polyangia	Nannocystales	Nannocystaceae	Nannocystis		0	0	0	0	0	39	0	0		0	0	5	0	0	0	0	0
7024394a2872c40eb4826328e6dcc6fc	Bacteria	Proteobacteria	Gammaproteobacteria	Xanthomonadales	Rhodanobacteraceae	Ahniella	metagenome	34	44	0	0	0	77	0	34		0	19	0	0	12	62	0	16
702f80594da4c3fe1233073c0969944e	Bacteria	Actinobacteriota	Actinobacteria	Frankiales	Geodermatophilaceae	Blastococcus		0	0	0	0	0	0	0	0		0	0	7	0	13	15	76	11
7034fb1bee3947726a5efb4f90f0ffa0	Bacteria	Proteobacteria	Gammaproteobacteria	Burkholderiales	TRA3-20	TRA3-20		0	0	0	0	0	0	0	0		20	52	0	0	0	0	0	0
7039c1e0c8b55a2c0129c37e474796ba	Bacteria	Chloroflexi	TK10	TK10	TK10	TK10		0	25	0	0	0	0	0	0		33	16	0	25	0	0	0	0
70465d1af091d1f0b6639b890570e461	Bacteria	Proteobacteria	Gammaproteobacteria	Burkholderiales	Comamonadaceae			0	0	0	0	0	23	0	0		0	0	0	0	0	32	0	0
7063a6b1c6c88348b0ca39223e523053	Bacteria	Myxococcota	Polyangia	Haliangiales	Haliangiaceae	Haliangium	uncultured_Myxococcales	0	0	0	0	0	0	0	0		0	0	0	0	0	0	0	26
7071409db6d90570ffadf9df5bbf6d0c	Bacteria	Proteobacteria	Alphaproteobacteria	Acetobacterales	Acetobacteraceae	Craurococcus-Caldovatus	uncultured_bacterium	0	0	0	0	0	0	0	0		0	5	10	17	14	20	0	9
70728749478e5f89a81009be1f4695d0	Bacteria	Verrucomicrobiota	Verrucomicrobiae	Pedosphaerales	Pedosphaeraceae	uncultured	uncultured_Verrucomicrobia	0	0	0	0	0	0	0	0		0	0	0	0	0	46	0	0
7077159cf0fa570dce587e32a383db24	Bacteria	Bdellovibrionota	Oligoflexia	0319-6G20	0319-6G20	0319-6G20		0	0	8	0	4	0	9	0		0	0	0	0	0	0	0	0
70810a3533f6755e9e16761be665a5d3	Bacteria	Proteobacteria	Gammaproteobacteria	Burkholderiales	TRA3-20	TRA3-20	uncultured_Nitrosomonadaceae	110	0	72	166	63	31	0	0		87	198	143	237	264	0	15	153
7081b42a7b0282a2e009f7d17178f144	Bacteria	Gemmatimonadota	BD2-11_terrestrial_group	BD2-11_terrestrial_group	BD2-11_terrestrial_group	BD2-11_terrestrial_group		0	0	0	0	0	0	0	0		0	0	7	0	30	7	0	0
708441eac86edd92efd4f0360ff40491	Bacteria	Bacteroidota	Bacteroidia	Sphingobacteriales	env.OPS_17	env.OPS_17	uncultured_Alistipes	0	0	0	0	0	0	0	19		0	0	0	0	0	0	0	18
7091fb9d58babdd57871916d7ad90316	Bacteria	Proteobacteria	Alphaproteobacteria	Rhizobiales	Xanthobacteraceae	Pseudolabrys	uncultured_Pseudolabrys	0	0	21	0	0	0	0	0		0	0	0	0	0	0	0	0
7093764022db1036c30174115ba041ca	Bacteria	Acidobacteriota	Thermoanaerobaculia	Thermoanaerobaculales	Thermoanaerobaculaceae	Subgroup_10		0	0	0	0	0	0	0	0		0	0	42	29	0	0	0	0
70953d61c97e52b2203707ca72e7c924	Bacteria	Acidobacteriota	Subgroup_22	Subgroup_22	Subgroup_22	Subgroup_22		0	0	0	0	0	0	0	0		0	0	21	0	0	0	0	0
709a7d6eb76078f202888c3bc5e2446e	Bacteria	Bdellovibrionota	Bdellovibrionia	Bdellovibrionales	Bdellovibrionaceae	OM27_clade	uncultured_Myxococcales	0	0	0	0	0	0	0	0		0	0	0	21	0	0	0	0
709e2466adaa540e2fe87f479d79577e	Bacteria	Actinobacteriota	Thermoleophilia	Gaiellales	uncultured	uncultured	Gaiella_sp.	0	0	0	0	0	0	0	0		0	0	0	0	0	20	0	0
70a31e3be034d5f31b942d2539d6d59b	Bacteria	Proteobacteria	Alphaproteobacteria	Dongiales	Dongiaceae	Dongia		0	0	0	0	0	21	0	0		0	0	0	0	0	0	0	0
70a9716eca31eaccb04fd3fa7b69ff23	Bacteria	Chloroflexi	Chloroflexia	Chloroflexales	Herpetosiphonaceae	Herpetosiphon	Herpetosiphon_aurantiacus	0	0	16	26	0	33	0	7		0	0	0	0	0	0	0	0
70ac20fb596014893dd1c8e538a25110	Bacteria	Proteobacteria	Alphaproteobacteria	Rhodospirillales	uncultured	uncultured	metagenome	0	31	25	0	0	0	0	360		0	0	0	0	0	0	38	10
70af43a97009032c2ebf8c12758ea26f	Bacteria	Bacteroidota	Bacteroidia	Cytophagales	Microscillaceae	uncultured	uncultured_soil	0	0	10	0	0	0	0	0		0	13	13	0	8	0	0	0
70b859f84aab48ed5ae6796ed56d9687	Bacteria	Proteobacteria	Gammaproteobacteria	Xanthomonadales	Xanthomonadaceae	Arenimonas		0	22	0	0	0	0	0	0		0	0	0	0	0	0	0	0
70bb66ab0f5b20a8587decfc8ee989e5	Bacteria	Myxococcota	Polyangia	Nannocystales	Nannocystaceae			0	0	0	0	0	0	0	0		0	0	0	19	0	16	0	0
70bea988d29b45e70e4217fe49e409a3	Bacteria	Actinobacteriota	Actinobacteria	Streptosporangiales	Thermomonosporaceae	Actinocorallia		0	0	0	0	0	0	0	0		0	0	0	0	0	0	0	23
70bf24e204ac3c3b65c29c2dfb5c946e	Bacteria	Chloroflexi	Dehalococcoidia	SAR202_clade	SAR202_clade	SAR202_clade	uncultured_bacterium	0	0	0	0	0	0	0	0		13	0	0	0	0	0	0	8
70bfcc2af447f3371d34c82f75cfbe75	Bacteria	Proteobacteria	Gammaproteobacteria	R7C24	R7C24	R7C24		0	0	0	0	0	0	0	0		0	11	0	16	22	48	0	0
70c36f18f449d58410676d49f6e7e0c5	Bacteria	Myxococcota	Polyangia	Haliangiales	Haliangiaceae	Haliangium	uncultured_proteobacterium	0	0	0	0	0	0	0	0		49	0	29	150	92	47	11	0
70ca033278c41df5682af3ce89247e99	Bacteria	Gemmatimonadota	BD2-11_terrestrial_group	BD2-11_terrestrial_group	BD2-11_terrestrial_group	BD2-11_terrestrial_group	uncultured_soil	0	0	0	0	0	0	0	0		12	3	8	16	48	23	51	0
70d5fd672f4a2e2d162d5f7a6e5d14dd	Bacteria	Proteobacteria	Alphaproteobacteria	Caulobacterales	Caulobacteraceae	uncultured		0	0	0	0	20	0	0	0		0	0	0	0	0	0	0	0
70e2409a32c31ad54fa2e8fadd42e9fe	Bacteria	Proteobacteria	Gammaproteobacteria	Enterobacterales	Enterobacteriaceae	Salmonella		0	0	0	0	0	0	0	0		0	0	0	0	0	0	0	0
70e43d4e75e9f62f89920805779d2140	Bacteria	Actinobacteriota	Actinobacteria	Frankiales	Geodermatophilaceae	Geodermatophilus		0	0	0	0	0	0	0	0		11	0	9	33	12	42	10	21
70e54819a26e75b8d2344beb4eb83b31	Bacteria	Myxococcota	bacteriap25	bacteriap25	bacteriap25	bacteriap25	uncultured_Desulfuromonadales	0	0	0	0	0	18	0	0		22	0	0	9	22	42	59	29
70f4a2ed876578ae38dcad9508575401	Bacteria	Chloroflexi	Dehalococcoidia	SAR202_clade	SAR202_clade	SAR202_clade	uncultured_bacterium	0	0	0	0	0	0	0	0		0	0	4	0	21	0	27	0
70f70bfd261cbad99e20990c0e9114dd	Bacteria	Proteobacteria	Gammaproteobacteria	Burkholderiales	Oxalobacteraceae	Oxalicibacterium	Oxalicibacterium_solurbis	0	17	14	0	14	10	0	0		11	42	0	0	0	0	0	0
70fb3d9391d418ed79cfb242bfdf9de3	Bacteria	Verrucomicrobiota	Verrucomicrobiae	Pedosphaerales	Pedosphaeraceae	Pedosphaeraceae	uncultured_subdivision	0	0	0	0	0	0	0	0		0	0	0	0	0	0	0	49
70fc8b0e7f7b50e615d983a5bf40f377	Bacteria	Bacteroidota	SJA-28	SJA-28	SJA-28	SJA-28		0	0	0	0	0	0	0	0		0	20	0	0	0	0	0	0
71059d6b4773ce8372ebb220b668a526	Bacteria	Proteobacteria	Alphaproteobacteria	Rhizobiales	Rhizobiaceae	Chelativorans	Chelativorans_sp.	0	0	0	0	0	0	0	0		0	0	0	0	0	0	0	63
7107d839c241f2c6459e864f1776aa17	Bacteria	Planctomycetota	Planctomycetes	Pirellulales	Pirellulaceae	Pirellula		0	0	0	0	0	22	21	0		0	0	0	0	0	0	0	0
710a887af3051cc3add8a077283d1252	Bacteria	Bacteroidota	Bacteroidia	Cytophagales	Microscillaceae	Ohtaekwangia		0	0	13	0	0	0	19	0		87	109	119	17	0	17	13	0
710eb6e2bff9bbdd6b333464233d0e79	Bacteria	Proteobacteria	Alphaproteobacteria	Rhizobiales	Beijerinckiaceae	Microvirga		0	0	0	0	0	0	0	62		0	27	33	45	86	102	227	274
711238479e52ca64503169c01b4b9c8c	Bacteria	Proteobacteria	Alphaproteobacteria	Rhodospirillales	uncultured	uncultured		61	0	0	25	0	0	0	0		0	0	0	0	0	0	0	0
71139daf701916bd0cd61eddcf48718a	Bacteria	Proteobacteria	Gammaproteobacteria	Burkholderiales	Comamonadaceae			0	0	40	0	0	0	0	0		0	0	0	0	0	0	0	0
711794f8ce7e0a2e2a22936e4abe06ed	Bacteria	Acidobacteriota	Thermoanaerobaculia	Thermoanaerobaculales	Thermoanaerobaculaceae	Subgroup_10		0	0	0	0	0	0	0	0		0	0	0	0	0	12	21	0
7117af2c34d7d634ac7f6056e08826c5	Bacteria	Proteobacteria	Alphaproteobacteria	uncultured	uncultured	uncultured		0	0	0	0	0	8	0	0		12	0	37	15	9	53	7	0
7119db1e006eefd178c9ca42398c22a2	Bacteria	Proteobacteria	Alphaproteobacteria	Tistrellales	Geminicoccaceae	uncultured	uncultured_Rhodospirillales	0	0	0	0	0	0	0	0		34	0	18	0	0	9	13	27
7122c87df9d62289b6818bb5c9520979	Bacteria	Proteobacteria	Alphaproteobacteria	Rhizobiales	Devosiaceae	Devosia	unidentified_eubacterium	0	0	0	0	0	0	0	0		0	0	0	21	0	0	0	0
7124bcbce8fb80f710f27e38d6942a06	Bacteria	Proteobacteria	Alphaproteobacteria	uncultured	uncultured	uncultured		0	0	0	0	0	0	0	0		0	0	0	0	22	0	0	0
712906f3a051485e74f5e77b75d66cf6	Bacteria	Proteobacteria	Alphaproteobacteria	Tistrellales	Geminicoccaceae	Candidatus_Alysiosphaera	uncultured_Alphaproteobacteria	0	0	0	0	0	0	0	0		15	16	0	19	9	17	0	14
713cbd39bbbb050454c2ba0556ec52b2	Bacteria	Actinobacteriota	Acidimicrobiia					0	0	0	0	0	0	0	0		0	0	0	0	0	0	0	45
71403bdc411bf32a385cf860d5ff3bba	Bacteria	Actinobacteriota	Actinobacteria	Streptomycetales	Streptomycetaceae	Streptomyces		35	9	7	28	35	0	8	0		0	9	16	47	0	0	0	0
71494d730ccd1858c85813cd3eff6b9b	Bacteria	Proteobacteria	Alphaproteobacteria	Sphingomonadales	Sphingomonadaceae	Sphingomonas		0	0	0	0	0	0	0	0		0	0	0	0	0	40	0	34
714b0b3b4208e66e33075319e2f7c1bd	Bacteria	Proteobacteria	Alphaproteobacteria	Caulobacterales	Hyphomonadaceae	SWB02		0	0	0	0	0	37	0	0		0	0	0	51	0	13	0	0
714d50d844c660cea827eb34e2c0372d	Bacteria	Myxococcota	Polyangia	Nannocystales	Nannocystaceae	uncultured	uncultured_bacterium	0	0	0	0	0	0	0	0		0	0	58	0	69	0	0	0
7150759d5ed47c006c12d6c4efd27e81	Bacteria	Proteobacteria	Alphaproteobacteria	Rhodospirillales	uncultured	uncultured		28	55	24	41	24	77	84	230		28	0	28	14	0	11	44	58
715322bc6d99b8decde4ba9bcc0425ca	Bacteria	Proteobacteria	Alphaproteobacteria	Rhizobiales	Rhizobiaceae	Ensifer		215	220	144	171	172	167	350	0		23	0	48	69	35	72	0	65
7155327cefc6e1214aefca91ebc27ca4	Bacteria	MBNT15	MBNT15	MBNT15	MBNT15	MBNT15	uncultured_Desulfuromonadales	0	0	0	0	0	0	0	0		0	84	21	17	118	0	18	0
7159a3b5fc5daa0bc1a07dcaefde51fb	Bacteria	Proteobacteria	Gammaproteobacteria	Pseudomonadales	Moraxellaceae	uncultured	metagenome	0	45	13	0	0	0	0	0		0	7	0	6	0	0	0	0
715e34e3d8256ec8c8861e613f73f9b9	Bacteria	Bacteroidota	Bacteroidia	Cytophagales	Cyclobacteriaceae	Algoriphagus		0	0	0	12	8	0	0	0		0	0	0	13	0	0	0	0
7161bf9a5b91fd5180a807b920282140	Bacteria	Planctomycetota	Phycisphaerae	Tepidisphaerales	WD2101_soil_group	WD2101_soil_group		0	0	0	0	0	0	0	0		0	0	0	0	0	0	23	0
7161c4575636c746f44b699748ad79ef	Bacteria	Planctomycetota	Pla4_lineage	Pla4_lineage	Pla4_lineage	Pla4_lineage	uncultured_Planctomycetaceae	0	0	0	0	0	0	0	0		8	19	8	0	0	0	0	0
71625d859d77d4991702a2fa710bb2be	Bacteria	Myxococcota	bacteriap25	bacteriap25	bacteriap25	bacteriap25	uncultured_Desulfuromonadales	19	0	0	0	0	0	0	0		187	19	10	34	35	35	0	0
7163e9f4b7427d75cf5d36aa94317984	Bacteria	Myxococcota	Polyangia	Nannocystales	Nannocystaceae	Nannocystis		0	0	0	0	0	0	0	0		18	0	0	0	0	33	0	0
7166399cb944549d3c0e96d83116590c	Bacteria	Planctomycetota						0	0	0	0	0	0	0	0		0	0	0	7	18	0	0	0
716d629d6697b32bf025e77270fc3b2d	Bacteria	Acidobacteriota	Acidobacteriae	Subgroup_15	Subgroup_15	Subgroup_15	uncultured_bacterium	0	0	0	0	0	0	0	0		0	8	0	25	0	23	9	0
716f1d79c7163ae883d1db17cc80fe6f	Bacteria	Acidobacteriota	Vicinamibacteria	Vicinamibacterales	Vicinamibacteraceae	Vicinamibacteraceae		0	0	0	0	0	0	0	0		0	0	0	0	39	0	0	0
718422f169bd73ea38938645953dc197	Bacteria	Acidobacteriota	Subgroup_25	Subgroup_25	Subgroup_25	Subgroup_25	uncultured_Acidobacteria	0	0	0	0	0	0	0	0		0	0	0	0	0	0	8	12
718b154cb3ce529e38df19179cc0941c	Bacteria	Verrucomicrobiota	Verrucomicrobiae	Verrucomicrobiales	Rubritaleaceae	Luteolibacter	Luteolibacter_sp.	99	27	186	105	0	61	39	42		4	0	4	8	0	0	8	0
718bb44bd9f31d6ba97ccb169b0c6138	Bacteria	Myxococcota	Polyangia	Nannocystales	Nannocystaceae	Nannocystis		0	0	8	16	0	0	0	0		0	0	0	0	0	0	0	0
718bed4d0747343a54be96e4e996a356	Bacteria	Bacteroidota	Bacteroidia	Bacteroidales	Dysgonomonadaceae	Dysgonomonas		0	0	0	0	0	0	0	0		0	0	0	0	0	24	0	0
719003769e2bc126ef9aa4dc9af23101	Bacteria	Actinobacteriota	Actinobacteria	Micromonosporales	Micromonosporaceae	Couchioplanes	Couchioplanes_caeruleus	0	0	0	0	0	0	0	0		19	0	0	0	0	10	26	71
71935b91f060ea0d5a633fdd6ce47b7e	Bacteria	Proteobacteria	Alphaproteobacteria	Rhodospirillales	Rhodospirillaceae	uncultured		0	0	0	0	0	0	0	0		0	0	0	0	0	0	22	0
719bfc5bc2e0ce6d39d700923625de58	Bacteria	Acidobacteriota	Acidobacteriae	Subgroup_15	Subgroup_15	Subgroup_15	uncultured_bacterium	0	0	0	0	0	0	0	0		0	0	0	9	0	6	32	5
719db262c53391acca4c80a2d311ad76	Bacteria	Proteobacteria	Alphaproteobacteria	Caulobacterales	Caulobacteraceae	Brevundimonas		0	0	0	0	0	0	0	0		29	0	0	0	0	0	0	0
71a281a14e633a1ba87793e3db5c0e70	Bacteria	Verrucomicrobiota	Verrucomicrobiae	Pedosphaerales	Pedosphaeraceae			0	0	0	0	0	0	0	0		17	0	0	0	0	0	17	24
71a4ed6d02d63e503d53890218cf98bb	Bacteria	Bacteroidota	Kapabacteria	Kapabacteriales	Kapabacteriales	Kapabacteriales		0	0	17	20	0	0	0	0		10	10	10	0	0	0	0	0
71aad4e58bb74d3ae1a2ea1cc0d75b9a	Bacteria	Proteobacteria	Alphaproteobacteria	Rhizobiales	Rhodomicrobiaceae	Rhodomicrobium	uncultured_Alphaproteobacteria	49	43	0	49	35	0	62	0		38	123	93	145	55	34	120	116
71ae7cd13ef594df7f82d41b38f8ccd7	Bacteria	Proteobacteria	Alphaproteobacteria	Rhizobiales	Devosiaceae	uncultured	uncultured_Alphaproteobacteria	0	0	0	0	0	10	0	22		0	0	5	0	17	0	27	88
71b74fba1ab4211260feaac5024fd8b6	Bacteria	Latescibacterota	Latescibacteria	Latescibacterales	Latescibacteraceae	Latescibacteraceae	metagenome	17	16	49	0	0	0	0	0		106	55	57	67	38	7	0	0
71b909875e39888ba9666ae2d6ee8691	Bacteria	Planctomycetota	Pla4_lineage	Pla4_lineage	Pla4_lineage	Pla4_lineage		0	0	0	0	0	0	0	0		7	0	0	37	0	21	0	0
71ba0cb1b77ca25ca18c1867439c0f95	Bacteria	Actinobacteriota	Actinobacteria	Pseudonocardiales	Pseudonocardiaceae	Saccharopolyspora	Saccharopolyspora_gregorii	0	0	0	0	0	0	0	7		27	0	0	107	0	0	0	0
71c49d4da5b7b4c809ee768e5b61c5c1	Bacteria	Proteobacteria	Alphaproteobacteria	Rhizobiales	Xanthobacteraceae	Pseudolabrys	uncultured_Pseudolabrys	19	0	0	0	0	0	0	0		17	35	0	0	0	0	0	0
71c575c334ac5548e7a060f4c4056019	Bacteria	Desulfobacterota	Desulfuromonadia	Bradymonadales	Bradymonadales	Bradymonadales	metagenome	0	0	0	0	18	0	0	0		0	0	0	0	0	0	8	0
71ca516aaed0f06d3b31ba7887bf6753	Bacteria	Actinobacteriota	Actinobacteria	Pseudonocardiales	Pseudonocardiaceae	Saccharopolyspora	Saccharopolyspora_gregorii	0	0	0	0	0	0	0	0		0	0	0	0	0	11	9	0
71d61ec01e6f5445ab8de2d3bd6dcf81	Bacteria	Acidobacteriota	Acidobacteriae	Acidobacteriales	uncultured	uncultured		0	0	0	0	0	0	0	0		0	0	0	0	0	25	0	0
71d86458d2ba7259de944ddc846702a7	Bacteria	Bacteroidota	Bacteroidia	Chitinophagales	Saprospiraceae	uncultured		0	0	0	0	0	9	0	10		20	0	0	0	10	26	82	55
71df3b739e1ef543168215205aef1eb0	Bacteria	Bacteroidota	Bacteroidia	Chitinophagales	Chitinophagaceae			0	0	0	0	0	0	0	0		13	25	0	0	0	0	0	0
71e0c7c5b90493db849de2bfcad154aa	Bacteria	Acidobacteriota	Subgroup_22	Subgroup_22	Subgroup_22	Subgroup_22	uncultured_proteobacterium	19	0	0	0	0	0	0	0		78	61	4	0	0	0	0	0
71e2696417ad6c050506b6a48386c7d1	Bacteria	Patescibacteria	Parcubacteria	Candidatus_Kaiserbacteria	Candidatus_Kaiserbacteria	Candidatus_Kaiserbacteria	uncultured_bacterium	0	0	0	0	0	0	0	0		0	0	0	22	0	0	0	0
71ec3759dadc06244c880521a04db476	Bacteria	Proteobacteria	Alphaproteobacteria	Rhizobiales	Xanthobacteraceae			6	15	21	26	31	9	76	0		0	9	8	0	64	36	12	0
71f1b9896ac1c10b4baff899f08f71c5	Bacteria	Proteobacteria	Gammaproteobacteria	Burkholderiales				0	0	0	0	0	0	13	9		0	0	0	0	0	0	0	10
71f437ea879e39fc4365d7d4f9d1729a	Bacteria	Proteobacteria	Gammaproteobacteria	Burkholderiales	Rhodocyclaceae	Azospira	Azospira_restricta	0	0	0	0	0	0	0	0		0	20	0	0	222	0	0	0
71fd0fadbc7611c5805d763bb4a43ee8	Bacteria	Proteobacteria	Alphaproteobacteria	Azospirillales	Azospirillaceae	Skermanella		0	0	0	0	0	0	0	0		0	0	0	0	0	0	45	0
71fd3aaab0a0a91817132309fcac4160	Bacteria	Actinobacteriota	Actinobacteria	Micrococcales	Micrococcaceae	Pseudarthrobacter		0	26	11	0	0	0	0	14		73	173	130	271	138	194	205	198
720122f43b009f5ace7365c56dd0d4b9	Bacteria	Verrucomicrobiota	Verrucomicrobiae	Pedosphaerales	Pedosphaeraceae			0	13	39	0	0	0	0	0		10	10	22	12	17	0	0	0
72049679f683dd5b1da908de0fe36080	Bacteria	Verrucomicrobiota	Verrucomicrobiae	Pedosphaerales	Pedosphaeraceae	uncultured	metagenome	0	0	0	0	0	0	0	0		0	28	35	8	0	0	0	0
7210c8202ee58bb197d222640b1959a2	Bacteria	Myxococcota	Polyangia	Polyangiales	BIrii41	BIrii41	uncultured_bacterium	0	0	0	0	0	0	0	0		0	0	0	0	0	27	43	0
7216dfb66cb7b00816091b853b2a8151	Bacteria	Gemmatimonadota	Longimicrobia	Longimicrobiales	Longimicrobiaceae	Longimicrobiaceae	uncultured_soil	0	0	0	0	0	0	0	0		0	0	0	0	0	0	60	113
7217c69c549941c2da98dff300868086	Bacteria	NB1-j	NB1-j	NB1-j	NB1-j	NB1-j		3	0	0	0	0	0	0	0		23	18	25	9	6	3	0	0
721d076c48a40e5787979e4d7633a22b	Bacteria	Gemmatimonadota	Longimicrobia	Longimicrobiales	Longimicrobiaceae	Longimicrobiaceae		0	0	0	0	0	0	0	0		0	0	0	0	0	0	23	46
721eb32fb657d46a834c9c961b6d89a5	Bacteria	Proteobacteria	Gammaproteobacteria	Oceanospirillales	Alcanivoracaceae	Ketobacter		0	0	0	0	13	0	0	0		0	39	0	0	0	0	0	10
723283f4e274b595849b74b448a010c1	Bacteria	Proteobacteria	Alphaproteobacteria	uncultured	uncultured	uncultured	uncultured_Rhodospirillaceae	0	0	0	0	12	17	0	31		28	51	19	0	24	34	18	180
7238aaf41e499ee194a1e90aa3fd67ae	Bacteria	Myxococcota	Polyangia	Haliangiales	Haliangiaceae	Haliangium		0	0	0	0	0	0	0	0		9	0	12	0	0	0	0	0
7240be10d64255371040a5c324d19090	Bacteria	Proteobacteria	Alphaproteobacteria					0	0	0	0	0	0	0	0		35	0	20	0	10	0	8	86
724561d4f7894ffc0bd9508ca73363d0	Bacteria	Bacteroidota	Bacteroidia	Flavobacteriales	Flavobacteriaceae	Flavobacterium		0	0	0	0	0	0	0	0		0	0	0	0	0	0	0	0
72486338b35855c08fcf1275c89fd75d	Bacteria	Verrucomicrobiota	Verrucomicrobiae	Pedosphaerales	Pedosphaeraceae	Ellin517	uncultured_soil	0	0	0	0	0	18	0	0		0	27	0	0	0	0	0	40
72493f35cf8a99b2d3bee1d8729dd3a1	Bacteria	Proteobacteria	Gammaproteobacteria	Burkholderiales	Comamonadaceae	Leptothrix		0	23	0	0	0	0	0	0		0	201	0	0	0	0	0	0
724af0d3801445f2767ddc92d318bbbe	Bacteria	Proteobacteria	Gammaproteobacteria	Xanthomonadales	Rhodanobacteraceae	Tahibacter		117	0	0	241	96	59	28	38		0	0	0	0	0	33	0	24
725889fae9758a64a4616ea88b00cc15	Bacteria	Proteobacteria	Alphaproteobacteria	Rhizobiales	A0839	A0839		0	0	0	14	25	14	0	0		0	21	0	0	0	0	0	0
72895e7cb9ce0a49164410bcc2d49968	Bacteria	Actinobacteriota	Thermoleophilia	Solirubrobacterales	67-14	67-14		0	0	0	0	0	0	0	0		19	0	36	51	89	92	0	0
728b061e2239f1a1d3982d63b0624516	Bacteria	Proteobacteria	Alphaproteobacteria	Rhizobiales	uncultured	uncultured		43	0	0	0	0	0	0	0		0	22	0	0	0	0	0	13
728b1cbb05b982905732d2a16f3501c8	Bacteria	Myxococcota	Polyangia	Haliangiales	Haliangiaceae	Haliangium	Kofleria_flava	0	0	0	0	0	0	0	0		0	0	11	0	0	18	0	0
72943cc045f2be5f931a03614db66aeb	Bacteria	Myxococcota	Myxococcia	Myxococcales	Myxococcaceae			0	0	0	0	0	0	0	0		0	0	0	0	0	0	0	51
7295d0d3b70ca55a70b1923e16650686	Bacteria	Gemmatimonadota	Longimicrobia	Longimicrobiales	Longimicrobiaceae	Longimicrobiaceae	uncultured_bacterium	0	0	0	0	0	0	0	0		0	0	0	0	0	0	23	0
72961a8727c29aab1712ff90a8e7fdbf	Bacteria	Proteobacteria	Gammaproteobacteria	Gammaproteobacteria_Incertae_Sedis	Unknown_Family	Acidibacter	metagenome	0	0	0	0	0	0	0	17		16	0	0	0	0	0	0	38
729d9e66f362866882ddef749e8d677f	Bacteria	Actinobacteriota	Actinobacteria	Streptosporangiales	Streptosporangiaceae	Planomonospora	Nonomuraea_sp.	0	0	0	0	0	0	0	0		0	8	0	10	13	0	0	0
72bb6f91996e7e78e010d04f21ead808	Bacteria	Bacteroidota	Bacteroidia					28	0	0	0	0	0	0	0		8	0	6	0	0	0	0	0
72da60995f1c8916eee4912baaff68b3	Bacteria	Gemmatimonadota	Gemmatimonadetes	Gemmatimonadales	Gemmatimonadaceae	uncultured		0	0	0	0	0	0	0	0		34	13	15	0	0	0	0	21
72dda0565952f6493248404931748923	Bacteria	Actinobacteriota	Actinobacteria	Frankiales	Frankiaceae	Jatrophihabitans	Frankiales_bacterium	0	0	0	0	0	0	0	0		0	0	0	7	15	11	11	0
72dea92c3c11d8a7c3e0cdeb9c12ef65	Bacteria	Methylomirabilota	Methylomirabilia	Rokubacteriales	WX65	WX65		0	0	0	4	0	16	0	0		24	34	0	20	0	20	0	0
72df89824f393209dbd45d184cc11392	Bacteria	Firmicutes	Bacilli	Paenibacillales	Paenibacillaceae	Paenibacillus		72	52	54	63	168	0	44	0		0	0	0	0	0	0	0	0
72e493b9a09944e1ff82162d4436dd2f	Bacteria	Actinobacteriota	Thermoleophilia	Solirubrobacterales	67-14	67-14	metagenome	0	0	0	0	0	0	0	0		0	0	0	0	23	0	0	0
72e79b52987ffddc5fb4613fbf92ebc5	Bacteria	Planctomycetota	Phycisphaerae	Phycisphaerales	Phycisphaeraceae	I-8	uncultured_bacterium	0	0	0	0	0	0	0	0		0	0	0	0	0	8	33	0
72eb3acdcc67ca492dadf7bdcc931d00	Bacteria	Myxococcota	Polyangia	Polyangiales	Sandaracinaceae	Sandaracinus		0	0	0	0	0	0	0	0		0	0	16	0	12	0	0	0
72f0e15f66d11ad005e071762a2d491c	Bacteria	Acidobacteriota	Blastocatellia	???-24	???-24	???-24	uncultured_bacterium	0	0	10	0	0	14	5	16		61	63	20	87	99	179	223	101
72fe0fd97f2f26491babf30582239887	Bacteria	Acidobacteriota	Acidobacteriae	Bryobacterales	Bryobacteraceae	Bryobacter		0	0	0	0	0	9	0	0		9	0	0	0	0	24	26	0
73007f4b78109b64f27f8f2bb9dc75e8	Bacteria	Actinobacteriota	Actinobacteria	Euzebyales	Euzebyaceae	uncultured		0	0	0	0	0	0	0	0		0	0	9	0	0	23	0	0
730122a47d04fcf22d2dada6e07d7769	Bacteria	Bacteroidota	Bacteroidia	Cytophagales	Microscillaceae	uncultured	Sorangium_cellulosum	0	0	22	0	0	11	0	0		57	0	0	27	51	0	8	12
7304d755014f756ce9d6e5108af05cc8	Bacteria	Gemmatimonadota	S0134_terrestrial_group	S0134_terrestrial_group	S0134_terrestrial_group	S0134_terrestrial_group	uncultured_soil	0	0	0	0	0	38	0	0		60	36	34	0	38	0	0	0
730676703e2f0427d5f577679ab53856	Bacteria	Bacteroidota	Bacteroidia	Sphingobacteriales	NS11-12_marine_group	NS11-12_marine_group	metagenome	28	0	0	0	21	0	0	0		0	13	0	0	0	0	0	7
7318a56524435d54a742f1383eb92ece	Bacteria	Proteobacteria	Gammaproteobacteria	Xanthomonadales	Xanthomonadaceae	Luteimonas		34	0	0	0	35	0	0	0		51	64	52	0	0	136	86	23
731dcf911b9297daa1e801a566528d33	Bacteria	Actinobacteriota	Actinobacteria	Pseudonocardiales	Pseudonocardiaceae	Pseudonocardia		0	0	0	0	0	0	0	0		11	0	0	0	0	0	0	18
732062a8727a9d9304ac99e999b27840	Bacteria	Bacteroidota	Bacteroidia	Cytophagales	Microscillaceae			0	0	0	0	0	14	0	0		0	0	0	0	0	12	0	0
73228b3686616eb48621333d744c921d	Bacteria	Gemmatimonadota	Gemmatimonadetes	Gemmatimonadales	Gemmatimonadaceae	uncultured	denitrifying_bacterium	0	0	0	0	0	0	0	0		0	15	0	0	34	0	0	0
7333b97692609a94dfb4b28d527a2fd6	Bacteria	Actinobacteriota	Actinobacteria	Propionibacteriales	Nocardioidaceae			0	0	13	0	21	0	0	48		79	61	98	187	88	76	182	49
7333cc6f6d8e60fac239a14d2559b4ca	Bacteria	NB1-j	NB1-j	NB1-j	NB1-j	NB1-j	uncultured_bacterium	0	0	0	17	0	18	0	0		115	110	72	226	109	30	0	0
7343c429cb8a96c3fdb546a0917d4812	Bacteria	Proteobacteria	Alphaproteobacteria	Sphingomonadales	Sphingomonadaceae	Sphingomonas		0	0	0	0	0	6	0	0		4	0	0	0	0	15	8	15
73449e574cc426be996428a4c88f2448	Bacteria	Methylomirabilota	Methylomirabilia	Rokubacteriales	Rokubacteriales	Rokubacteriales	uncultured_bacterium	0	0	0	0	0	0	0	0		0	168	0	22	0	0	0	0
7346024df03effb24ed02cb39614cb28	Bacteria	Proteobacteria	Gammaproteobacteria	Burkholderiales	Sutterellaceae	uncultured	beta_proteobacterium	11	0	0	21	0	0	0	0		45	17	49	35	9	0	0	0
734609402c34e64d6bf83cf6784f9c94	Bacteria	Bacteroidota	Bacteroidia	Sphingobacteriales	env.OPS_17	env.OPS_17		26	0	0	0	0	0	0	0		0	0	0	0	0	0	0	0
734d55ece1dde42c0f46feeaf2af9fe0	Bacteria	Proteobacteria	Gammaproteobacteria	Cellvibrionales	Porticoccaceae	Porticoccus	metagenome	0	0	0	0	0	0	0	0		0	18	35	7	0	0	0	0
7353f38545629295b0c00ec692d9b054	Bacteria	Proteobacteria	Gammaproteobacteria	Burkholderiales	Comamonadaceae			462	906	647	150	607	538	593	95		0	115	44	0	114	0	44	40
7359cc2ad9449b145ff3a78a18ca6445	Bacteria	SAR324_clade(Marine_group_B)	SAR324_clade(Marine_group_B)	SAR324_clade(Marine_group_B)	SAR324_clade(Marine_group_B)	SAR324_clade(Marine_group_B)	bacterium_enrichment	0	0	0	0	0	0	0	0		12	4	6	0	0	0	14	0
736ca0fa3c36c7539a1d9158cb97bf24	Bacteria	Planctomycetota	OM190	OM190	OM190	OM190	uncultured_bacterium	0	0	0	0	0	0	0	0		0	0	0	0	0	15	27	0
7378ffafb9937745f69191743e628a9e	Bacteria	Proteobacteria	Gammaproteobacteria	Xanthomonadales	Rhodanobacteraceae	Tahibacter		86	308	105	92	118	34	707	365		45	0	0	0	143	0	0	54
737cc781535b40223c9b0685f3de6837	Bacteria	Proteobacteria	Gammaproteobacteria	Burkholderiales	Comamonadaceae			0	0	40	0	0	0	0	0		160	55	0	103	43	0	0	0
7387029da1b85d84313ad4fe8f5a3b2f	Bacteria	Bacteroidota	Bacteroidia	Sphingobacteriales	env.OPS_17	env.OPS_17		0	0	0	0	0	0	11	76		0	0	0	0	0	0	10	0
7394499e6c02ec808733d58ea49ec3b1	Bacteria	Verrucomicrobiota	Chlamydiae	Chlamydiales	cvE6	cvE6	uncultured_bacterium	0	0	0	0	0	0	0	0		0	0	0	9	0	14	0	0
73a23a42497fc27462bf9fd68ef3c986	Bacteria	Bacteroidota	Bacteroidia	Cytophagales	Cyclobacteriaceae	Algoriphagus		28	0	0	0	0	12	0	0		9	7	0	0	0	0	0	0
73a522b51730bc9de3b4c0112b6d4578	Bacteria	Proteobacteria	Alphaproteobacteria	Rhizobiales	Rhizobiaceae			0	0	0	0	18	0	4	0		0	19	12	0	0	10	13	2
73a667a09172a0456fe8e89013ffcd05	Bacteria	Bacteroidota	Bacteroidia	Sphingobacteriales	env.OPS_17	env.OPS_17	Tuber_borchii	0	0	27	0	0	0	0	0		0	0	0	0	0	0	0	0
73ae6ae0834aec8ff94ec0b81161f7ab	Bacteria	Actinobacteriota	Actinobacteria	Pseudonocardiales	Pseudonocardiaceae	Amycolatopsis		13	72	0	23	93	0	0	0		0	0	0	0	0	0	20	0
73b05b2515d8fbf831a7746a74242da7	Bacteria	Verrucomicrobiota	Chlamydiae	Chlamydiales	Simkaniaceae			0	0	0	0	0	0	0	0		0	0	0	0	0	0	0	29
73b5a104072508b5b31a0ad174f7c3e2	Bacteria	Acidobacteriota	Thermoanaerobaculia	Thermoanaerobaculales	Thermoanaerobaculaceae	Subgroup_10	uncultured_soil	0	0	0	33	10	0	0	0		0	41	17	53	0	0	0	0
73b8cf9938314ceffcadc6e68d99ac65	Bacteria	Bacteroidota	Bacteroidia	Chitinophagales	Saprospiraceae	Haliscomenobacter	Haliscomenobacter_hydrossis	35	0	49	0	11	0	0	0		0	0	13	0	0	0	0	0
73be095b061261acf2f9f1aa03bb5cc5	Bacteria	Acidobacteriota	Vicinamibacteria	Vicinamibacterales	uncultured	uncultured	uncultured_Acidobacteriaceae	0	0	0	0	0	52	0	0		0	0	0	0	0	0	0	0
73bf6e6627feb3a5ea45074a6a49f085	Bacteria	Myxococcota	Polyangia	Haliangiales	Haliangiaceae	Haliangium		0	0	0	0	0	6	0	0		25	35	14	4	0	19	0	0
73c1195b618ec811db54ca44f065a4d6	Bacteria	Proteobacteria	Alphaproteobacteria	Rhizobiales	Devosiaceae	Devosia		0	0	0	0	0	0	0	0		0	0	0	31	0	0	0	0
73cff7db739e0446f7a806b72e33bd06	Bacteria	Proteobacteria	Alphaproteobacteria	Rhizobiales	Devosiaceae	Devosia		0	0	0	0	0	0	0	31		0	0	0	0	0	0	0	0
73d6292e636837db72f8a89dcee0f780	Bacteria	Bacteroidota	SJA-28	SJA-28	SJA-28	SJA-28	Chlorobi_bacterium	0	4	0	0	0	0	0	0		25	0	14	15	0	0	0	0
73d7fc66ecf09b172d79d80a4f8d81c8	Bacteria	Myxococcota	Polyangia	Haliangiales	Haliangiaceae	Haliangium	uncultured_Haliangium	0	0	0	0	0	0	0	0		0	0	0	0	0	20	0	0
73e09f0869d7b21d497cb3d070c53046	Bacteria	Myxococcota	Polyangia	Polyangiales	BIrii41	BIrii41	uncultured_Polyangiaceae	0	0	0	0	0	0	0	0		27	0	0	17	0	23	116	20
73e104b4de3c43c65903773deeedd864	Bacteria	Proteobacteria	Gammaproteobacteria	Burkholderiales	Nitrosomonadaceae	MND1		0	0	0	0	0	0	0	0		13	11	0	42	43	0	0	19
73e232f9f7b42d42e8f0f65d5e848c79	Bacteria	Bacteroidota	Bacteroidia	Flavobacteriales	Flavobacteriaceae	Gramella		0	0	0	0	0	0	0	0		7	23	9	53	0	75	0	0
73e5d8463d7f153261c777ea0d51df4f	Bacteria	Proteobacteria	Gammaproteobacteria	Burkholderiales	Nitrosomonadaceae	IS-44		0	0	0	0	21	0	0	0		24	65	23	0	0	0	0	0
73e734a1e09fdca4e1d0831cf0733713	Bacteria	Planctomycetota	Planctomycetes	Gemmatales	Gemmataceae	uncultured		0	0	7	0	0	0	0	0		0	0	0	6	0	0	6	9
73e74da556ffa4fed327d9fd6b35c05f	Bacteria	Actinobacteriota	Thermoleophilia	Solirubrobacterales	67-14	67-14		0	0	0	0	0	0	0	0		0	0	13	16	32	0	32	0
73f3d99cca97f72f529a04a4938598c8	Bacteria	Myxococcota	Polyangia	Haliangiales	Haliangiaceae	Haliangium	uncultured_prokaryote	0	0	0	0	0	20	18	25		0	0	12	0	0	0	35	14
73f431d95975eb298f5405d1875a8d9b	Bacteria	Myxococcota	Polyangia	Haliangiales	Haliangiaceae	Haliangium		0	0	0	0	0	0	0	0		45	0	0	0	0	0	0	0
73f758c76a8e1d5eb4f85b1a030af77a	Bacteria	Acidobacteriota	Vicinamibacteria	Vicinamibacterales	Vicinamibacteraceae	Vicinamibacteraceae		0	0	0	0	0	0	0	0		50	66	48	0	0	0	0	0
740352cd68d0e823b767ff3161bcee2f	Bacteria	Desulfobacterota	Desulfuromonadia	Geobacterales	Geobacteraceae	Citrifermentans		0	0	0	0	0	0	0	0		0	0	25	0	0	0	0	0
7407015e8baa5de3a151f5a7cb70f42c	Bacteria	Proteobacteria	Gammaproteobacteria	Burkholderiales	Rhodocyclaceae	uncultured		0	26	0	129	46	88	0	27		0	84	0	9	0	41	0	0
740e1cd7ecd0e269e3bb6c41e219e525	Bacteria	Methylomirabilota	Methylomirabilia	Rokubacteriales	Rokubacteriales	Rokubacteriales	metagenome	0	0	0	0	0	0	0	0		0	0	33	0	51	21	31	56
740eaaba086234bbdceb2ca40eb74ca9	Bacteria	Proteobacteria	Gammaproteobacteria	Enterobacterales	Erwiniaceae			0	0	0	0	0	0	0	0		0	0	0	0	0	0	0	0
74150bab327a52fa3ba17fcc8a1ff3c3	Bacteria	Patescibacteria	Parcubacteria	Candidatus_Kaiserbacteria	Candidatus_Kaiserbacteria	Candidatus_Kaiserbacteria	uncultured_bacterium	0	0	0	0	0	0	0	0		0	0	31	0	0	0	0	0
7423475f92efadb5e052fbdea55447d6	Bacteria	Planctomycetota	Phycisphaerae	Phycisphaerales	Phycisphaeraceae	SM1A02	uncultured_bacterium	0	0	0	0	0	0	0	0		0	0	0	0	30	0	0	0
7424816af636de36a074a6ce460bd508	Bacteria	Actinobacteriota	Actinobacteria	Streptomycetales	Streptomycetaceae	Streptomyces		0	0	0	0	0	0	0	0		40	0	25	0	10	0	0	31
742ba6d930e864f60e0a6c7c39e56b92	Bacteria	Actinobacteriota	Thermoleophilia	Solirubrobacterales	Solirubrobacteraceae	Solirubrobacter		0	0	0	0	15	0	0	0		0	0	0	0	40	0	19	35
742f790d0bde83854d5e2731c1f45af1	Bacteria	Actinobacteriota	Actinobacteria	Streptomycetales	Streptomycetaceae	Streptomyces	Streptomyces_nanshensis	0	0	0	0	0	0	0	0		0	0	99	28	0	0	0	0
743a84e9359fdd0f800e8ca46f774d3d	Bacteria	Actinobacteriota	Actinobacteria	Propionibacteriales	Propionibacteriaceae			27	0	10	0	0	0	0	0		153	55	132	195	114	122	63	96
74442fb002e935c7ac22cf6e2a809e2d	Bacteria	Actinobacteriota	Actinobacteria	0319-7L14	0319-7L14	0319-7L14		0	0	0	0	0	0	0	0		6	0	9	15	20	0	45	0
7448b5d1626ebdbfd1908bf33b834fb2	Bacteria	Proteobacteria	Gammaproteobacteria	Oceanospirillales	Alcanivoracaceae	Ketobacter		15	0	0	0	0	0	0	0		0	7	34	26	0	0	68	0
744a1f2b9cc646e901f9288306838ec9	Bacteria	Myxococcota	Myxococcia	Myxococcales	Vulgatibacteraceae	Vulgatibacter	Vulgatibacter_sp.	0	0	0	0	0	0	0	0		0	0	0	0	0	0	21	21
744c64818cc6e0f5170f1ef5d3f8dd43	Bacteria	Proteobacteria	Gammaproteobacteria	Burkholderiales	TRA3-20	TRA3-20	uncultured_Alcaligenaceae	71	17	92	46	60	115	53	31		740	583	546	524	854	616	945	590
745b46b30343b42dbf7de0b7affd1f51	Bacteria	Elusimicrobiota	Elusimicrobia	Lineage_IV	Lineage_IV	Lineage_IV	uncultured_bacterium	0	0	0	0	0	0	0	0		0	0	0	0	0	26	0	0
745f5da585bcc4fdb180d0c9b86bebff	Bacteria	Bacteroidota	Bacteroidia	Flavobacteriales	Flavobacteriaceae	Flavobacterium		0	0	0	0	8	0	0	0		80	15	61	0	14	0	0	0
7463e71b38adefb5f05fba35b0766a9d	Bacteria	Proteobacteria	Gammaproteobacteria	Burkholderiales	Rhodocyclaceae	uncultured		0	0	0	0	0	13	0	0		0	17	0	0	0	0	0	0
74640665f0c47db328ddfba0671872b2	Bacteria	Proteobacteria	Gammaproteobacteria	Xanthomonadales	Rhodanobacteraceae	Ahniella	uncultured_gamma	0	0	44	0	105	0	0	0		0	0	14	0	0	0	0	0
746941db34651bb48b193ec048b93e66	Bacteria	Proteobacteria	Alphaproteobacteria	Sphingomonadales	Sphingomonadaceae	Altererythrobacter	uncultured_soil	20	0	0	0	0	0	0	0		0	6	0	26	0	12	0	5
746ffe59ca05dc484ec5a38a78e7b2a9	Bacteria	Proteobacteria	Alphaproteobacteria					0	0	0	0	0	0	0	0		0	0	0	0	0	0	22	0
747d8941986f295273534a532263c2d4	Bacteria	Firmicutes	Symbiobacteriia	Symbiobacteriales	Symbiobacteraceae	uncultured		0	0	0	0	0	0	0	0		22	0	0	0	0	0	0	0
7483976c93a36d1e2d5ee8337ccfb37c	Bacteria	Firmicutes	Clostridia	Clostridia	Gracilibacteraceae	Gracilibacter		28	0	0	0	0	0	0	0		0	0	0	0	0	0	0	0
7483c0eb10433b016318eea6b50ecc96	Bacteria	Verrucomicrobiota	Verrucomicrobiae	Pedosphaerales	Pedosphaeraceae	uncultured	uncultured_Verrucomicrobia	0	70	0	30	124	105	25	0		0	22	0	36	0	19	0	0
749740a3af908975b871d87867f860d2	Bacteria	Actinobacteriota	Thermoleophilia	Gaiellales	uncultured	uncultured		0	0	0	0	0	0	0	0		0	37	42	21	31	51	0	68
74988c4028c369994b7710b850d6d0a9	Bacteria	Actinobacteriota	Thermoleophilia	Gaiellales	uncultured	uncultured	uncultured_bacterium	0	0	0	0	0	0	0	0		0	0	0	0	0	0	10	32
74a5f2544cc39aca1d6d6b53e310cd84	Bacteria	Proteobacteria	Gammaproteobacteria	Burkholderiales	SC-I-84	SC-I-84		0	0	0	0	0	0	0	0		0	27	71	0	0	0	0	0
74ab695dab0b18f29b2beb90d75b7ff1	Bacteria	Acidobacteriota	Acidobacteriae	Bryobacterales	Bryobacteraceae	Bryobacter		0	0	0	0	0	0	0	0		0	0	18	13	0	0	0	0
74b5a90a7d6fc7ee02dcb1a7474c90b1	Bacteria	Verrucomicrobiota	Verrucomicrobiae	Pedosphaerales	Pedosphaeraceae			0	0	0	0	0	0	0	0		0	17	0	0	0	0	10	0
74b901912928ed7d2cf26ca79c8c243c	Bacteria	NB1-j	NB1-j	NB1-j	NB1-j	NB1-j	uncultured_organism	0	0	0	0	0	26	0	0		0	0	0	0	0	16	14	0
74ba4004fa052b963f6a91e9f8c7cae7	Bacteria	Myxococcota	Polyangia	Polyangiales	Sandaracinaceae	uncultured		0	0	0	0	0	0	0	0		0	0	0	0	21	0	0	0
74c36b345217c42ab7e2cd98d61ffa65	Bacteria	Acidobacteriota	Acidobacteriae	Acidobacteriales	Acidobacteriaceae_(Subgroup_1)	uncultured		0	0	18	18	0	0	0	0		0	0	0	0	0	0	0	0
74ce51904ed187e1c76d6081444eee85	Bacteria	Bdellovibrionota	Bdellovibrionia	Bdellovibrionales	Bdellovibrionaceae	OM27_clade	uncultured_Myxococcales	0	0	33	0	0	0	0	0		0	0	0	0	35	49	0	62
74dadacbdc66d81e898b2d95cd6348f9	Bacteria	Fibrobacterota	Fibrobacteria	Fibrobacterales	Fibrobacteraceae	uncultured	uncultured_bacterium	197	11	0	0	10	0	27	0		0	0	14	23	13	9	0	0
74dc1d74d5f10b1aba84c3c3861fdee1	Bacteria	Actinobacteriota	Actinobacteria	Frankiales	Geodermatophilaceae	Blastococcus		0	0	0	0	0	0	0	0		13	32	0	63	59	120	91	127
74eb91e19ee8b492122c5b43afa9a263	Bacteria	Actinobacteriota	Actinobacteria	Streptomycetales	Streptomycetaceae	Streptomyces		0	0	0	0	0	0	0	0		0	0	0	0	0	25	0	0
74ebbe95d074ece9dc5d7c7844c17a74	Bacteria	Gemmatimonadota	AKAU4049	AKAU4049	AKAU4049	AKAU4049	uncultured_soil	0	0	5	0	10	0	0	0		94	16	32	18	53	41	34	0
74eee8dc6d9f7d3c8e883fe3911c29de	Bacteria	Actinobacteriota	Actinobacteria	Streptomycetales	Streptomycetaceae	Streptomyces		107	0	0	0	0	0	0	0		0	0	0	0	0	0	0	0
74f7706f50989a8e3fa333b3e0da8bbd	Bacteria	Acidobacteriota	Thermoanaerobaculia	Thermoanaerobaculales	Thermoanaerobaculaceae	Subgroup_10	uncultured_prokaryote	0	0	0	0	0	0	0	0		0	95	0	0	0	0	0	0
7500199fef6feabe20ed2434bfea1724	Bacteria	Proteobacteria	Alphaproteobacteria	Rhizobiales	Rhizobiaceae	Aminobacter		45	96	153	41	169	188	305	194		85	0	62	57	79	184	204	128
7509b74a13cf755b9d2c9dc77c2f18a9	Bacteria	Proteobacteria	Gammaproteobacteria	Burkholderiales	Comamonadaceae	Hylemonella		0	0	0	0	0	0	40	0		0	0	0	0	0	0	12	105
7511c17a588cf046310a9ae2afadc1b4	Bacteria	Proteobacteria	Alphaproteobacteria	Rhizobiales	Rhizobiaceae	Mesorhizobium		0	0	0	0	0	0	0	0		0	0	20	0	0	77	24	11
7513109a497616907ba606343c305a88	Bacteria	Planctomycetota	Planctomycetes	Gemmatales	Gemmataceae	uncultured	uncultured_prokaryote	5	0	0	0	0	0	0	0		0	0	11	0	11	0	9	0
75174392a29d8686e342807d326b14b5	Bacteria	Actinobacteriota	Actinobacteria	Propionibacteriales	Nocardioidaceae	Marmoricola		0	0	0	0	0	0	0	0		0	27	0	0	0	0	0	0
751770c8c53a74efc83a5c1a81e3db4f	Bacteria	Verrucomicrobiota	Verrucomicrobiae	Pedosphaerales	Pedosphaeraceae			32	0	0	0	0	0	0	0		0	0	0	0	0	0	0	0
7519584ba2d9d1dd6b2db3c66b4b9438	Bacteria	Planctomycetota	OM190	OM190	OM190	OM190		0	0	0	0	0	0	0	0		0	0	0	23	0	0	0	0
751a2a823ea4f9b64f77adbcabba20d7	Bacteria	Proteobacteria	Alphaproteobacteria	Elsterales	uncultured	uncultured		0	0	0	0	0	0	0	0		44	0	0	0	0	0	0	45
7530659651409dae210d83789683ecdf	Bacteria	Acidobacteriota	Acidobacteriae	Bryobacterales	Bryobacteraceae	Bryobacter		0	14	13	12	8	14	0	0		68	48	73	99	99	56	77	107
753291e9bfff2a1efe39d0e8717ba376	Bacteria	Myxococcota	Polyangia	Polyangiales	BIrii41	BIrii41		0	0	17	0	0	0	0	92		0	8	35	0	0	0	0	59
7534313cfff04a337bfd7b9aa6efc396	Bacteria	Proteobacteria	Alphaproteobacteria	Rhizobiales	Kaistiaceae	Kaistia		0	0	0	0	0	0	0	0		0	0	0	22	0	0	0	0
75376f8b6533a6ad2e985090deab253b	Bacteria	Bacteroidota	Bacteroidia	Cytophagales	Hymenobacteraceae	Adhaeribacter		0	0	0	0	0	0	0	0		0	0	0	9	0	0	15	0
7538d6a79dbb299389503bf56403c521	Bacteria	Actinobacteriota	Actinobacteria	Micrococcales	Cellulomonadaceae	Cellulomonas	Cellulomonas_aerilata	0	0	0	0	0	0	0	0		0	0	0	0	0	16	0	24
7539114fbea85eeb57978be93180372a	Bacteria	Myxococcota	Polyangia	Nannocystales	Nannocystaceae	uncultured	uncultured_bacterium	0	0	0	23	0	0	0	0		0	24	28	0	0	0	51	0
7542ca13d4c4a891f64f0510c778476d	Bacteria	Proteobacteria	Alphaproteobacteria	Rhizobiales	Xanthobacteraceae	uncultured		23	14	15	44	45	0	23	0		55	60	78	0	45	28	0	0
7544713c34cca3f6f11f4c9e1c945476	Bacteria	Patescibacteria	Saccharimonadia	Saccharimonadales				0	0	0	0	0	0	0	0		0	12	0	15	0	12	41	24
75460f32a63079360aab5cd79cc131df	Bacteria	Bdellovibrionota	Bdellovibrionia	Bdellovibrionales	Bdellovibrionaceae	OM27_clade	uncultured_Myxococcales	0	0	0	0	0	0	0	0		0	0	15	0	0	0	24	0
754f67d3d9934331ddc87ee2d8045afb	Bacteria	Proteobacteria	Gammaproteobacteria	Burkholderiales	Sutterellaceae	uncultured	beta_proteobacterium	0	0	23	0	0	0	0	0		30	0	58	0	0	0	0	0
7552fc320c40263884dc9582ef8faa58	Bacteria	Gemmatimonadota	S0134_terrestrial_group	S0134_terrestrial_group	S0134_terrestrial_group	S0134_terrestrial_group	uncultured_soil	0	0	0	0	0	0	0	0		0	0	0	0	0	0	35	69
75571d1400f10dd475fc08ca5b0a7ca5	Bacteria	Armatimonadota	Fimbriimonadia	Fimbriimonadales	Fimbriimonadaceae	Fimbriimonadaceae	uncultured_bacterium	0	0	0	0	0	0	0	0		0	0	0	0	0	0	27	0
755f910411aff09b02cdd37399be3305	Bacteria	Verrucomicrobiota	Verrucomicrobiae	Pedosphaerales	Pedosphaeraceae	DEV008	uncultured_bacterium	0	0	0	11	0	0	14	0		0	0	0	0	18	0	0	0
755fa2e847cc84eebbdb314da639f49c	Bacteria	Verrucomicrobiota	Chlamydiae	Chlamydiales	cvE6	cvE6	metagenome	0	0	0	0	0	0	0	0		12	0	0	0	0	13	0	0
7562a06ef3ee46e9a2143dfe79fc49bc	Bacteria	Spirochaetota	Leptospirae	Leptospirales	Leptospiraceae	uncultured		0	0	0	0	0	0	0	0		0	0	0	0	13	0	7	0
7565c545cc3af5df981bfef5d1fdcba5	Bacteria	Acidobacteriota	Subgroup_5	Subgroup_5	Subgroup_5	Subgroup_5	uncultured_Acidobacteria	0	0	0	0	0	0	0	0		0	0	0	0	0	0	54	0
756b860629ec022ca5e13834f91ec271	Bacteria	Myxococcota	Myxococcia	Myxococcales	Myxococcaceae			0	0	0	0	0	0	0	0		0	0	41	0	41	0	0	0
7570b86aa81ccb18d9ac478ef06dcfa6	Bacteria	Actinobacteriota	Actinobacteria	Pseudonocardiales	Pseudonocardiaceae	Lechevalieria		19	77	21	18	72	30	76	70		0	0	0	0	0	16	0	18
75765c8f0722f1d11bab0cee6b2fcd8b	Bacteria	Myxococcota	bacteriap25	bacteriap25	bacteriap25	bacteriap25	uncultured_Syntrophobacterales	8	0	0	0	0	21	0	0		17	19	82	54	13	8	0	7
758366d82c387105c715c816ed60cc21	Bacteria	Bacteroidota	Bacteroidia	Cytophagales	Microscillaceae	uncultured	Hassallia_byssoidea	18	9	3	5	3	0	0	0		13	1	12	0	0	3	0	0
758b3cbc931ca6421fbe7fba1aa8d5e8	Bacteria	Verrucomicrobiota	Verrucomicrobiae	Pedosphaerales	Pedosphaeraceae			10	0	0	10	0	0	0	0		0	22	42	17	0	0	0	0
75913fac676025fc1887491a91f2e497	Bacteria	Proteobacteria	Alphaproteobacteria	Reyranellales	Reyranellaceae	Reyranella		0	0	0	0	0	0	0	0		0	49	0	0	0	0	0	0
7595749950d378e6784577d41061a2e0	Bacteria	Proteobacteria	Alphaproteobacteria	Rhizobiales	Xanthobacteraceae			0	0	0	0	0	22	0	0		0	0	0	0	0	0	0	0
7597729d4f53af8194f204db18ca9f0a	Bacteria	Proteobacteria	Gammaproteobacteria	Steroidobacterales	Steroidobacteraceae	uncultured	metagenome	0	0	49	0	0	0	10	0		11	43	116	0	0	0	0	0
759da9567b92468505764e4363ace69d	Bacteria	Bacteroidota	Bacteroidia	Flavobacteriales	Flavobacteriaceae	Flavobacterium		0	0	0	0	0	0	0	0		0	0	0	0	0	0	0	36
75b255a93fb1e66909da769bd8681f78	Bacteria	Proteobacteria	Alphaproteobacteria	Elsterales	uncultured	uncultured		0	0	0	0	0	0	0	0		0	19	64	14	43	0	117	46
75c0f7292bf43c8336fc5dd67ee251c1	Bacteria	Actinobacteriota	Actinobacteria	Micrococcales	Micrococcaceae			0	0	0	0	0	0	0	0		0	27	8	12	13	20	16	14
75c1c458cd2421cde125a03718320f61	Bacteria	Actinobacteriota	Actinobacteria	Micrococcales	Promicromonosporaceae	Promicromonospora		0	0	0	0	0	0	11	48		0	0	0	12	0	4	0	48
75c3b4ff2e2838ceab8451ff9a02cb86	Bacteria	Myxococcota	Myxococcia	Myxococcales	Myxococcaceae	P3OB-42	uncultured_bacterium	0	0	0	0	0	0	0	0		0	0	0	0	0	0	0	50
75ceb474aa6d539d86cd0e410eb228e0	Bacteria	Planctomycetota	Phycisphaerae	Phycisphaerales	Phycisphaeraceae	SM1A02		12	0	0	0	0	0	0	0		64	21	22	34	19	5	0	0
75cf95989dc3d06d15d5be8908b8c96f	Bacteria	Actinobacteriota	Actinobacteria	Propionibacteriales	Propionibacteriaceae	Microlunatus		0	0	0	0	0	0	0	14		93	37	32	42	151	169	74	197
75e1de0cafc47ab31e68964ed7a37b53	Bacteria	Proteobacteria	Gammaproteobacteria	Xanthomonadales	Xanthomonadaceae	Luteimonas	Luteimonas_pelagia	0	0	0	0	0	0	0	0		0	50	47	0	9	30	0	13
75e43d04d87b93cc375923833b61112f	Bacteria	Planctomycetota	Phycisphaerae	Phycisphaerales	Phycisphaeraceae	SM1A02	uncultured_bacterium	0	0	0	0	0	0	0	0		0	0	0	0	0	14	9	12
75e69aa042794721449b26f64d6724ed	Bacteria	Latescibacterota	Latescibacterota	Latescibacterota	Latescibacterota	Latescibacterota	uncultured_bacterium	9	0	25	0	0	0	0	0		124	28	38	32	13	10	0	0
75e94a1e8a04089ff5e88454c0f63bb5	Bacteria	Proteobacteria	Gammaproteobacteria	Burkholderiales	Nitrosomonadaceae	Nitrosospira		19	102	0	0	0	0	12	0		405	381	228	287	161	204	190	347
75f56f5e0e6ae4f0a7e2831e8e41a3b6	Bacteria	Bdellovibrionota	Bdellovibrionia	Bdellovibrionales	Bdellovibrionaceae	OM27_clade		0	0	0	0	0	0	0	0		0	0	0	0	0	0	21	14
75f88df14ce68336167c9b21216f9722	Bacteria	Bacteroidota	Bacteroidia	Cytophagales	Microscillaceae	uncultured		0	0	0	0	0	0	0	0		0	19	0	72	87	62	22	0
75f8a66f5dd4f640aae478cd1c1f9a05	Bacteria	Chloroflexi	TK10	TK10	TK10	TK10		0	0	0	0	0	0	0	0		0	0	0	0	0	29	0	149
7605f0d272a69fd09658e6a0d29fdbe0	Bacteria	Bacteroidota	Kryptonia	Kryptoniales	BSV26	BSV26	uncultured_bacterium	2	0	0	0	0	0	0	0		0	0	31	0	27	0	12	0
7610a7d26e9be39a76fca98805169541	Bacteria	Gemmatimonadota	S0134_terrestrial_group	S0134_terrestrial_group	S0134_terrestrial_group	S0134_terrestrial_group		0	0	0	0	0	0	0	0		31	0	0	0	0	0	0	40
7611364a78a5610580f2361ba451d9d3	Bacteria	Verrucomicrobiota	Verrucomicrobiae	Pedosphaerales	Pedosphaeraceae	Ellin516	uncultured_bacterium	0	0	19	24	0	0	0	0		0	36	0	62	0	34	22	0
761796828953b5e83d9696a84d31003d	Bacteria	Actinobacteriota	Rubrobacteria	Rubrobacterales	Rubrobacteriaceae	Rubrobacter		0	0	0	0	0	0	0	0		0	33	28	37	0	65	25	0
761b85501a58e9b384c7b82ec49a63a6	Bacteria	Actinobacteriota	Thermoleophilia	Gaiellales	uncultured	uncultured		0	0	0	0	0	0	0	0		0	0	0	0	0	30	14	0
761d7e6065845134326b8b9ee958432e	Bacteria	Proteobacteria	Gammaproteobacteria	Burkholderiales	Nitrosomonadaceae	MND1	uncultured_Nitrosomonadales	10	0	36	40	0	0	0	0		101	84	85	152	56	0	0	0
761e7c33e8b0bc0086032a7ad39b96c3	Bacteria	Bacteroidota	Bacteroidia	Flavobacteriales	Flavobacteriaceae	Flavobacterium		0	0	0	0	0	0	0	0		0	0	0	0	25	0	0	0
76247963cd3371456cf6050f34194fe3	Bacteria	Planctomycetota	Phycisphaerae	Phycisphaerales	Phycisphaeraceae	I-8	uncultured_bacterium	0	0	0	0	0	0	4	0		0	0	0	4	0	14	38	0
762f943d1854c862517cbe0b3a4dc67c	Bacteria	Actinobacteriota	Actinobacteria	Micrococcales	Cellulomonadaceae	Pseudactinotalea		0	0	0	0	0	0	0	0		0	0	0	0	0	0	0	21
76357f457cd9fcb4d726ca30bc33c80c	Bacteria	Proteobacteria	Alphaproteobacteria	Rhizobiales	Rhizobiales_Incertae_Sedis	Nordella	uncultured_Alphaproteobacteria	0	0	0	23	0	0	0	0		0	0	0	0	0	0	0	0
763f12e0734e0c857348ba87e5e63ddc	Bacteria	Bacteroidota	Bacteroidia	Chitinophagales	Saprospiraceae	uncultured		50	27	36	19	0	0	0	0		0	102	14	120	0	0	22	0
763f4759d1f067ee11848cf5bb51a925	Bacteria	Bacteroidota	Bacteroidia	Cytophagales	Microscillaceae	uncultured	Ohtaekwangia_sp.	20	19	0	0	38	19	28	0		10	0	25	0	0	0	38	0
764732e8cc040a00df5189e55ed0cda8	Bacteria	Proteobacteria	Gammaproteobacteria	Ga0077536	Ga0077536	Ga0077536	metagenome	0	0	0	0	0	0	0	0		0	4	18	0	11	7	13	0
7649bc6bfb78414c377b1a2271cecc61	Bacteria	Planctomycetota	OM190	OM190	OM190	OM190	uncultured_soil	0	0	0	0	0	0	0	17		0	0	0	42	0	0	0	85
764ffe5af060605fa2ad6a964119f27f	Bacteria	Proteobacteria	Alphaproteobacteria	Rhizobiales	Methyloligellaceae	Methyloligellaceae	uncultured_bacterium	0	0	0	28	0	0	0	0		2	6	14	3	0	8	0	0
7670389a64c528295aec5d844694e25f	Bacteria	Acidobacteriota	Acidobacteriae	Bryobacterales	Bryobacteraceae	Bryobacter		0	8	0	0	0	0	0	0		12	0	6	0	0	0	0	0
76765675618e389ed8d2b532e3e83af4	Bacteria	Bacteroidota	Bacteroidia	Cytophagales	Microscillaceae	uncultured		0	0	0	0	0	0	0	0		0	21	0	0	0	0	9	0
76785fa6de8d79216470806d54d8f951	Bacteria	Acidobacteriota	Vicinamibacteria	Subgroup_17	Subgroup_17	Subgroup_17		0	0	0	0	0	0	0	0		0	0	0	0	0	0	20	0
7679d4bbdc7586e9cdf1ad3a2a0d0f50	Bacteria	Planctomycetota	Phycisphaerae	Phycisphaerales	Phycisphaeraceae	SM1A02		0	21	0	0	35	17	10	0		40	99	60	130	76	40	100	27
769aed241106d0735fc469d1a10a30ff	Bacteria	Bacteroidota	Bacteroidia	Sphingobacteriales	AKYH767	AKYH767	uncultured_bacterium	0	0	0	0	0	0	0	0		86	39	10	25	0	0	0	0
769df8cc7e741b8de30c39d9cb3c6713	Bacteria	Bacteroidota	Bacteroidia	Cytophagales	Microscillaceae	uncultured		0	0	0	0	0	0	0	0		0	0	6	21	0	0	0	0
769e1898769331f3049a1895dfc925f4	Bacteria	Proteobacteria	Gammaproteobacteria	Xanthomonadales	Xanthomonadaceae	Arenimonas		0	0	0	0	0	0	6	31		0	0	0	0	0	0	0	10
769ee5427f4e211db14abad5071b93ff	Bacteria	Bacteroidota	Bacteroidia	Cytophagales	Microscillaceae	uncultured	uncultured_Bacteroidetes	19	8	0	0	0	0	0	0		97	56	18	0	0	0	0	0
769f43af7ab05907c3f5519c357b3ac4	Bacteria	Actinobacteriota	Acidimicrobiia	Microtrichales				0	0	0	0	0	0	0	0		0	0	12	0	0	11	0	0
76a27a10afdb41329c46ca44de8e648b	Bacteria	Proteobacteria	Alphaproteobacteria	uncultured	uncultured	uncultured		0	0	0	0	0	0	0	0		0	11	14	0	0	0	0	0
76a6370dddb3281fdf60491d8ecd48b8	Bacteria	Actinobacteriota	Rubrobacteria	Rubrobacterales	Rubrobacteriaceae	Rubrobacter	uncultured_bacterium	0	0	0	0	0	0	0	7		4	0	17	8	0	16	12	5
76bb7702b7912e2854a1e5b0d708e8ec	Bacteria	Myxococcota	Polyangia	Polyangiales	BIrii41	BIrii41		0	0	0	0	0	0	0	0		0	0	0	26	0	0	0	0
76c501e9b18efcfd149a6f3fb816b2ea	Bacteria	Gemmatimonadota	Longimicrobia	Longimicrobiales	Longimicrobiaceae	Longimicrobium	uncultured_Gemmatimonadetes	0	0	0	0	0	0	0	0		0	0	0	0	0	0	27	0
76c5ff3d404204f66aa31e9e90a81559	Bacteria	Proteobacteria	Alphaproteobacteria	Caulobacterales	Caulobacteraceae	Brevundimonas		49	0	0	0	0	44	0	0		27	0	0	0	0	0	0	0
76cce1f6996965470811540a25111e16	Bacteria	Actinobacteriota	Acidimicrobiia	Microtrichales	uncultured	uncultured		0	0	0	0	0	27	0	0		0	0	0	0	0	0	0	0
76d10a159a5277f3932a3097fbcf2072	Bacteria	Myxococcota	Polyangia	Haliangiales	Haliangiaceae	Haliangium		7	8	0	0	0	8	0	0		26	38	19	45	12	18	0	0
76d2ae193e298482ab4ad4daeeeb7687	Bacteria	Actinobacteriota	Actinobacteria	Pseudonocardiales	Pseudonocardiaceae	Saccharopolyspora	Saccharopolyspora_sp.	0	0	0	0	0	0	0	0		0	0	29	50	0	0	0	16
76da2f04b8155bb75c1861d55b61dacb	Bacteria	Proteobacteria	Gammaproteobacteria	Burkholderiales	TRA3-20	TRA3-20		0	0	0	0	0	0	0	0		36	0	0	40	0	72	0	0
76db8e368fb182a8b8df04498b5e074a	Bacteria	Bdellovibrionota	Oligoflexia	0319-6G20	0319-6G20	0319-6G20		0	0	0	0	0	0	0	0		0	0	0	7	0	10	14	0
76dbd8ade799179e0029da71f4068b1a	Bacteria	Bdellovibrionota	Bdellovibrionia	Bdellovibrionales	Bdellovibrionaceae	Bdellovibrio		0	0	0	0	0	0	0	0		0	0	0	0	0	22	0	0
76dc204f5fd5fa318f8dc8de36838a82	Bacteria	Verrucomicrobiota	Chlamydiae	Chlamydiales	Parachlamydiaceae	Neochlamydia	metagenome	0	0	0	0	0	0	0	0		0	0	0	0	31	26	0	0
76e8cae4c2c04f7b16d5f23e8888638b	Bacteria	Proteobacteria	Gammaproteobacteria	Burkholderiales	Comamonadaceae	Ramlibacter	uncultured_Ramlibacter	0	0	0	0	0	0	0	0		0	0	0	0	0	0	0	28
76ed7fd4d488e1ff694db0cf1feb7e3c	Bacteria	Chloroflexi	JG30-KF-CM66	JG30-KF-CM66	JG30-KF-CM66	JG30-KF-CM66	uncultured_bacterium	0	0	0	0	0	0	0	0		0	0	0	15	18	0	0	0
76ee50bfe12bb511a42740b93fa09406	Bacteria	Proteobacteria	Gammaproteobacteria	Burkholderiales	Comamonadaceae			0	0	0	0	44	0	0	0		0	0	0	0	0	0	0	0
76f6b085d8bc76b563540bf16cafd930	Bacteria	Proteobacteria	Alphaproteobacteria	Azospirillales	Azospirillaceae	uncultured	uncultured_Rhodospirillaceae	0	0	0	0	0	0	0	0		0	0	0	0	29	0	0	0
76f97306e93fb2f5596639d592d82884	Bacteria	Verrucomicrobiota	Verrucomicrobiae	Pedosphaerales	Pedosphaeraceae	Pedosphaeraceae		0	0	0	0	0	0	0	0		0	0	0	0	0	0	31	0
7700e0194af2e018bcfbf5acc685d5db	Bacteria	Proteobacteria	Alphaproteobacteria	uncultured	uncultured	uncultured	uncultured_Rhodospirillaceae	0	52	49	25	80	54	34	27		68	90	107	139	126	139	39	0
7706e70d40f73a0e8bccbcf8eb319dc3	Bacteria	Proteobacteria	Alphaproteobacteria	Rickettsiales	SM2D12	SM2D12		0	0	0	0	0	0	0	0		0	21	0	0	0	0	0	0
770ec4aa56c304fde327664af66bda71	Bacteria	Proteobacteria	Alphaproteobacteria	Rhizobiales	Rhizobiaceae			0	0	0	0	0	18	0	14		0	0	0	0	0	25	0	0
771295e34d9a8a4df050a7ec4c00fe13	Bacteria	Bacteroidota	Bacteroidia	Chitinophagales	Chitinophagaceae	Niastella		150	44	82	127	0	0	0	0		0	0	22	0	30	0	0	0
77148b4daab8a4efad8b2bd263b18904	Bacteria	Planctomycetota	Pla4_lineage	Pla4_lineage	Pla4_lineage	Pla4_lineage		0	0	0	0	0	0	0	0		0	0	0	0	24	0	0	0
7717960463b6ca4656d11efd8a12736a	Bacteria	Bdellovibrionota	Bdellovibrionia	Bdellovibrionales	Bdellovibrionaceae	OM27_clade	uncultured_Myxococcales	0	0	0	0	0	22	0	0		0	0	0	0	0	0	0	0
77182329af5402394160ab8157c7b3f5	Bacteria	Myxococcota	Polyangia	Polyangiales	BIrii41	BIrii41		29	0	0	0	0	0	0	0		14	0	0	0	0	0	0	0
771b9eb7d64cd45c0e342cb01efd3122	Bacteria	Actinobacteriota	Actinobacteria	Micrococcales	Promicromonosporaceae	Cellulosimicrobium		0	9	9	29	0	0	26	18		138	23	98	57	61	162	14	72
771fc0aa22f37488260741e99b81660f	Bacteria	Proteobacteria	Alphaproteobacteria	Puniceispirillales				0	0	0	0	0	0	0	0		10	0	0	0	0	0	0	16
77227a7b118f93c9a8060eebe7d3280e	Bacteria	Proteobacteria	Alphaproteobacteria	Rhodobacterales	Rhodobacteraceae			17	0	13	0	0	27	0	0		0	0	0	0	0	0	4	0
77281d19dda026c21a784e01cc73d629	Bacteria	Actinobacteriota	Actinobacteria	Propionibacteriales	Nocardioidaceae	Nocardioides		10	60	34	49	37	60	35	78		22	66	49	119	21	23	0	24
77318d8623f1fd515c523c1251dd3169	Bacteria	Proteobacteria	Gammaproteobacteria	Gammaproteobacteria_Incertae_Sedis	Unknown_Family	Acidibacter	uncultured_proteobacterium	74	0	0	0	32	0	0	0		38	106	22	23	75	22	0	0
773905785eb72036d614b932a9c01267	Bacteria	Proteobacteria	Gammaproteobacteria	Burkholderiales	TRA3-20	TRA3-20		31	0	55	40	0	51	20	0		194	272	226	240	251	165	196	0
77489d32439b202ddfb1fb51d9822de4	Bacteria	Planctomycetota	OM190	OM190	OM190	OM190	uncultured_bacterium	0	0	0	0	0	0	0	0		40	21	0	25	0	0	31	0
77495fd078409ae6af0ca0bf3a42c85e	Bacteria	Bacteroidota	Bacteroidia	Sphingobacteriales	env.OPS_17	env.OPS_17		0	0	0	0	0	0	0	0		0	0	0	0	0	0	0	22
77498e0c88943ecda582e19dbeda5ca7	Bacteria	Bacteroidota	Bacteroidia	Flavobacteriales	Flavobacteriaceae	Flavobacteriaceae	Salegentibacter_sp.	0	0	0	0	0	12	6	0		0	74	0	0	0	143	94	0
77560a9748e856cb505eb60285a41c54	Bacteria	Myxococcota	Polyangia	Polyangiales	Sandaracinaceae	uncultured	uncultured_Polyangiaceae	0	41	0	0	0	0	0	0		0	24	0	32	17	17	0	0
7760d690e25e521d1dc9e699ef2a811a	Bacteria	Proteobacteria	Alphaproteobacteria	Azospirillales	Azospirillaceae	Skermanella	uncultured_Skermanella	0	0	0	0	0	0	0	0		0	0	0	0	0	0	60	0
776b83992524ce9b3673359770c1b018	Bacteria	Proteobacteria	Alphaproteobacteria	Rhizobiales	D05-2	D05-2		0	0	0	0	36	0	0	0		0	0	0	19	0	0	0	0
776dbb8cb12ac684d22d636478ad3bc1	Bacteria	Bdellovibrionota	Bdellovibrionia	Bdellovibrionales	Bdellovibrionaceae	OM27_clade	uncultured_Myxococcales	0	0	0	0	26	0	0	0		0	0	0	0	21	0	0	0
776fc7540b22997bdd86e19ac0d39f99	Bacteria	Myxococcota	bacteriap25	bacteriap25	bacteriap25	bacteriap25	metagenome	0	0	0	0	0	0	0	0		29	0	24	24	35	45	30	64
777eb148f00d731c1a90762317fcf149	Bacteria	Proteobacteria	Alphaproteobacteria	Caulobacterales	Hyphomonadaceae	Hirschia		0	0	0	0	0	0	0	0		0	10	0	23	11	0	24	9
777f77053cc17dea560c280c7b226608	Bacteria	Proteobacteria	Alphaproteobacteria					0	0	0	0	0	0	0	0		4	0	0	0	12	0	7	0
778045a3859a4f0f47be426d9366c63a	Bacteria	Proteobacteria	Gammaproteobacteria					0	0	39	0	0	0	0	0		0	26	89	0	0	0	0	0
7781ae93c3e50dcc6ddea926cfac2456	Bacteria	Bacteroidota	Bacteroidia	Chitinophagales	Saprospiraceae	uncultured	uncultured_Sphingobacteriales	14	24	0	0	0	0	0	0		6	0	0	0	0	0	16	0
7782d7f0d2455d60c67563041525b20a	Bacteria	Proteobacteria	Alphaproteobacteria	Rhodospirillales	Magnetospiraceae	uncultured	metagenome	0	0	0	0	0	0	0	0		12	0	0	0	10	0	9	5
778ab48cd1596952319d378b87e9a697	Bacteria	Myxococcota	Polyangia	Polyangiales	Sandaracinaceae	Sandaracinus		0	0	0	0	0	0	0	0		0	0	0	36	0	29	0	0
778ae5586de00a191f23ba483c109c10	Bacteria	Myxococcota	Myxococcia	Myxococcales	Myxococcaceae	uncultured	metagenome	0	0	0	0	0	0	0	0		20	0	0	0	15	0	47	45
778dd814cc2ce8721b8f09751d78a5aa	Bacteria	Bacteroidota	Bacteroidia	Chitinophagales	Chitinophagaceae	Niastella	uncultured_bacterium	0	0	0	0	0	0	0	11		15	0	0	0	0	15	13	7
778efae5c9f154d0f0b406f7f19f874d	Bacteria	Proteobacteria	Gammaproteobacteria	Burkholderiales				0	0	0	0	0	0	0	0		6	0	0	12	0	24	0	0
778f29e09428e62dfc0dc18488d281f0	Bacteria	Proteobacteria	Gammaproteobacteria	Burkholderiales	Comamonadaceae	uncultured		0	24	32	0	0	3	0	0		0	0	0	0	0	0	0	0
779af345d133071072ba71d05e51daf9	Bacteria	Myxococcota	Polyangia	Nannocystales	Nannocystaceae	Pseudenhygromyxa	uncultured_bacterium	0	52	0	30	31	47	92	0		268	168	119	187	284	231	197	41
779b8bb3aea701aa9ffc076f2dceae00	Bacteria	Myxococcota	Myxococcia	Myxococcales	Myxococcaceae			0	0	0	0	0	0	0	0		18	0	29	0	89	0	0	0
77a133cca00da7ad0d73617311143d46	Bacteria	Bdellovibrionota	Oligoflexia	0319-6G20	0319-6G20	0319-6G20	uncultured_bacterium	0	0	0	0	0	0	10	37		0	0	0	0	0	0	0	16
77ab41cd0fdb0a728b4021073b22200c	Bacteria	SAR324_clade(Marine_group_B)	SAR324_clade(Marine_group_B)	SAR324_clade(Marine_group_B)	SAR324_clade(Marine_group_B)	SAR324_clade(Marine_group_B)	uncultured_bacterium	0	0	0	0	0	0	0	0		8	22	0	0	0	0	0	0
77ad43419236adfec33d77466d2165e6	Bacteria	Verrucomicrobiota	Verrucomicrobiae	Pedosphaerales	Pedosphaeraceae			0	6	38	0	0	0	0	0		0	32	84	0	0	0	0	0
77b1c5fc2ddb9569e9609ccdea9e4c8c	Bacteria	Firmicutes	Bacilli	Bacillales	Bacillaceae	Bacillus		0	11	22	13	0	12	0	13		332	16	0	87	31	103	63	60
77c2750ea3cf698022a1b7135f48e32c	Bacteria	Acidobacteriota	Acidobacteriae	PAUC26f	PAUC26f	PAUC26f	uncultured_bacterium	0	0	0	0	0	0	0	0		17	10	0	24	0	0	0	0
77c3bbc9d499fb62ccd08a24eca09366	Bacteria	Proteobacteria	Gammaproteobacteria	Burkholderiales	Comamonadaceae			0	0	14	0	14	0	0	0		0	0	0	12	54	0	0	0
77c699f31493fd27e3e39f8b2b5e8c99	Bacteria	Actinobacteriota	Thermoleophilia	Solirubrobacterales	67-14	67-14	uncultured_Rubrobacteria	0	0	0	0	0	0	0	0		0	0	23	29	0	30	0	0
77c7d36dccb2f1f4fb1457463b0606a9	Bacteria	Planctomycetota	vadinHA49	vadinHA49	vadinHA49	vadinHA49	uncultured_Planctomycetales	0	0	0	0	0	0	0	0		0	0	0	0	0	4	0	18
77c9e27c2ac9f16d37627eecc7febf9a	Bacteria	Proteobacteria	Gammaproteobacteria	Pseudomonadales	Pseudomonadaceae	Pseudomonas	Pseudomonas_indica	15	0	24	266	0	164	611	0		0	0	0	0	0	25	0	0
77cad7b6006775d519b821abff8ffa46	Bacteria	Chloroflexi	TK10	TK10	TK10	TK10	metagenome	0	0	0	0	0	0	0	0		0	5	0	0	0	0	0	22
77d1feef5388da7437f41041c68c590e	Bacteria	Proteobacteria	Gammaproteobacteria	Gammaproteobacteria_Incertae_Sedis	Unknown_Family	Acidibacter		0	0	0	0	0	15	0	0		0	0	0	0	0	0	22	0
77d4d3c8662762311bf75819834fe6ad	Bacteria	Actinobacteriota	Acidimicrobiia	Microtrichales	Iamiaceae	Iamia		0	0	0	0	0	0	0	5		0	0	0	0	0	0	0	73
77ded7cfb516beabaf597958c24b758c	Bacteria	Nitrospirota	Nitrospiria	Nitrospirales	Nitrospiraceae	Nitrospira	uncultured_soil	24	27	24	0	0	0	28	12		175	150	0	82	109	127	60	202
77e8aff0e8e8cf4cbf451c9810e51a9a	Bacteria	Bacteroidota	Bacteroidia	Flavobacteriales	NS9_marine_group	NS9_marine_group		0	0	0	0	0	0	0	0		16	9	0	10	0	0	0	0
77edb9c26c6c336c0dbb8e0844bc8af0	Bacteria	Proteobacteria	Gammaproteobacteria	Enterobacterales	Enterobacteriaceae	Salmonella		0	0	0	0	0	0	0	0		0	0	0	0	0	0	0	0
77f130887bdd39f9f0f647e91c23f091	Bacteria	Bdellovibrionota	Bdellovibrionia	Bdellovibrionales	Bdellovibrionaceae	Bdellovibrio	Bdellovibrio_bacteriovorus	0	0	0	0	0	0	67	0		0	0	0	0	0	0	0	0
77f2f57bd1e58cc1fe3b344a46a48ddf	Bacteria	Planctomycetota	Planctomycetes	Pirellulales	Pirellulaceae	Pirellula		0	0	0	0	0	0	0	22		0	0	0	0	0	0	0	0
77f8f398ed3bea345ac8d7528be4865d	Bacteria	Proteobacteria	Gammaproteobacteria	Burkholderiales	Comamonadaceae			12	15	15	0	50	0	38	67		81	38	42	136	91	76	13	54
77ff44650b4c0014cdd0e746f1f92cc9	Bacteria	Actinobacteriota	Actinobacteria	Streptosporangiales	Thermomonosporaceae	Actinomadura		0	0	0	0	0	0	0	0		19	0	0	0	27	0	17	0
78085706db689ba3ac1d02cd15890049	Bacteria	Bacteroidota	Bacteroidia	Chitinophagales	Chitinophagaceae	Terrimonas		234	259	190	275	180	166	110	31		36	55	0	148	90	21	0	0
780e12403a3546be3d3ceef3d071f51e	Bacteria	Myxococcota	Polyangia	Polyangiales	Eel-36e1D6	Eel-36e1D6	uncultured_bacterium	0	0	0	0	0	0	0	0		0	0	0	0	0	0	15	5
781465bb1d3885c6cb909f87625d8691	Bacteria	Acidobacteriota	Holophagae	Subgroup_7	Subgroup_7	Subgroup_7	uncultured_microorganism	0	0	0	0	0	0	0	32		0	0	0	0	0	0	0	91
78196d3ddc6d56d4be3c224b62fd5109	Bacteria	Bacteroidota	Bacteroidia	Chitinophagales	Saprospiraceae	uncultured	uncultured_Devosia	6	0	22	7	0	0	15	0		6	42	8	14	26	2	8	0
781add2c4df189daf67093c54cb12bca	Bacteria	Myxococcota	Polyangia	Polyangiales	Polyangiaceae	Polyangium	uncultured_bacterium	0	0	24	0	0	0	0	0		0	25	0	0	0	0	0	0
781f6b9d6d1edb0fb7eb2f1a7352a6ac	Bacteria	Firmicutes	Bacilli	Paenibacillales	Paenibacillaceae	Paenibacillus	Paenibacillus_harenae	178	207	154	262	367	0	163	0		0	0	0	0	23	0	0	0
782684dc77664e25fcce13ee650b9bd1	Bacteria	Proteobacteria	Gammaproteobacteria	Xanthomonadales	Xanthomonadaceae			73	27	35	0	0	10	0	0		36	27	0	15	12	0	0	8
782aee7e0377faa1d2708bd5f3d05221	Bacteria	Myxococcota	Polyangia	Blfdi19	Blfdi19	Blfdi19	Anaeromyxobacter_dehalogenans	0	0	10	0	0	0	0	0		0	0	12	0	0	0	0	0
78318f202c92f7fe1b4f1dff7d250c68	Bacteria	Latescibacterota	Latescibacterota	Latescibacterota	Latescibacterota	Latescibacterota		0	0	0	0	0	0	0	0		15	9	10	0	0	0	0	0
7831e8e42468114646dc1a6f356971ff	Bacteria	Proteobacteria	Gammaproteobacteria	Burkholderiales	TRA3-20	TRA3-20		0	0	0	0	0	0	0	0		0	45	0	20	0	0	0	0
783c0bcd8407e80993165467742b7d3b	Bacteria	Proteobacteria	Gammaproteobacteria	Burkholderiales	Nitrosomonadaceae	MND1	uncultured_Rhodocyclaceae	0	0	0	0	0	0	0	0		20	0	0	0	0	0	0	0
7843466d220decb67a7f8ff0599b74a7	Bacteria	Actinobacteriota	Actinobacteria	Micrococcales	Microbacteriaceae	Galbitalea		0	0	0	0	0	0	42	0		0	0	0	0	0	0	0	0
784f2dea9edf202e3f67e57412ae75ec	Bacteria	Proteobacteria	Alphaproteobacteria	Micavibrionales	uncultured	uncultured		0	0	0	0	22	0	15	0		0	0	0	0	0	0	0	0
784ff8d6883e522e8f9cb0620f6e4b9d	Bacteria	Verrucomicrobiota	Chlamydiae	Chlamydiales	Simkaniaceae	Candidatus_Rhabdochlamydia	Candidatus_Rhabdochlamydia	0	0	20	0	0	0	0	0		0	0	0	0	0	0	0	0
785524f16cdec6ce80d81e82f03d80b2	Bacteria	Proteobacteria	Alphaproteobacteria	Rhodospirillales	uncultured	uncultured	metagenome	0	0	0	17	33	35	0	0		0	0	0	0	0	0	0	0
78569274468010ce3b080b69a86ac379	Bacteria	Bacteroidota	Bacteroidia	Flavobacteriales	Flavobacteriaceae	Flavobacterium	Flavobacterium_hauense	0	0	0	0	0	0	31	0		0	0	0	0	0	0	0	0
785ab5db26bda75d4f072e894ce74604	Bacteria	Bdellovibrionota	Oligoflexia	0319-6G20	0319-6G20	0319-6G20	uncultured_Roseobacter	0	0	0	0	12	0	0	0		0	0	6	6	14	7	0	0
78693b51d58ceb0b2b21349b75676521	Bacteria	Acidobacteriota	Vicinamibacteria	Vicinamibacterales	uncultured	uncultured	uncultured_Acidobacteriaceae	0	0	0	0	0	0	0	42		21	0	40	60	0	0	54	60
78788377734dcfe01eef4c177d5f883d	Bacteria	Actinobacteriota	Actinobacteria	Micrococcales	Microbacteriaceae	Microbacterium		0	0	0	0	0	36	0	0		0	0	0	0	0	171	61	0
7879eb4839365a7b2bb1b00b88e2361e	Bacteria	Actinobacteriota	Acidimicrobiia	Microtrichales	Microtrichaceae	IMCC26207	metagenome	0	17	0	0	0	0	0	0		0	0	16	0	0	0	0	0
787e7528122625d02ec0bcdcd7f96c1e	Bacteria	FCPU426	FCPU426	FCPU426	FCPU426	FCPU426	metagenome	8	0	0	0	0	0	0	0		0	24	0	0	0	0	0	19
7880061843f284b29d79695520b76ebd	Bacteria	Bacteroidota	Bacteroidia	Cytophagales	Microscillaceae			51	30	0	0	14	20	0	25		0	0	38	0	0	28	38	0
7883d4ff495b7c5192d0994d0c1f36d6	Bacteria	Proteobacteria	Gammaproteobacteria	Steroidobacterales	Steroidobacteraceae	Steroidobacter	uncultured_soil	9	9	0	0	0	6	0	0		0	0	3	22	0	0	21	0
788749cfe64144494e69947c7f89f9d8	Bacteria	Proteobacteria	Gammaproteobacteria	Burkholderiales	Comamonadaceae	Hydrogenophaga		0	0	0	0	38	22	0	27		0	16	30	14	8	5	42	62
78936c337f39ae32d8d56ce96f518bdc	Bacteria	Proteobacteria	Gammaproteobacteria	Burkholderiales	Nitrosomonadaceae	Ellin6067		0	0	0	0	0	0	0	0		14	0	0	0	0	0	0	51
7893bd4018d137b752f54038f217b9f7	Bacteria	Fibrobacterota	Fibrobacteria	Fibrobacterales	Fibrobacteraceae	possible_genus_04		0	0	0	0	0	0	0	0		8	0	0	16	0	0	0	0
789544a6a8a4edb49f78a774b105d672	Bacteria	Actinobacteriota	Actinobacteria	Micrococcales	Ruaniaceae	Ruania	Ruania_sp.	0	0	0	0	0	0	0	0		0	0	0	0	0	22	0	0
7896d70ca844767641e52e69a5ac7025	Bacteria	Bacteroidota	Kapabacteria	Kapabacteriales	Kapabacteriales	Kapabacteriales	uncultured_bacterium	0	0	0	0	0	0	0	0		0	0	0	39	0	0	0	0
78983eaff5d3ed3008b5fcce64c0ebb3	Bacteria	Proteobacteria	Gammaproteobacteria	Steroidobacterales	Steroidobacteraceae	Steroidobacter		0	0	0	0	0	0	0	0		91	0	0	0	0	77	36	0
78a206ff73f6a0b0f3f6835b996aaa18	Bacteria	Verrucomicrobiota	Verrucomicrobiae	Pedosphaerales	Pedosphaeraceae	Pedosphaeraceae	uncultured_bacterium	0	0	75	17	0	44	0	0		235	236	171	167	278	120	137	188
78a378179b3fa87434cd9fa4cf76aacc	Bacteria	Proteobacteria	Alphaproteobacteria	Sphingomonadales	Sphingomonadaceae	Sphingomonas		0	0	0	0	0	0	0	0		0	0	0	22	0	18	0	0
78a4dcf8bd4a7286efb12cb1740df819	Bacteria	Firmicutes	Bacilli	Paenibacillales	Paenibacillaceae	Paenibacillus	Paenibacillus_harenae	213	152	189	283	382	77	139	0		0	0	0	0	0	0	0	0
78a73f6e3583f111773e694afb54bc1b	Bacteria	Elusimicrobiota	Elusimicrobia	MVP-88	MVP-88	MVP-88	uncultured_bacterium	0	0	0	0	0	0	0	0		32	0	0	0	0	0	0	0
78ae86a61ee6f44a8c83ef6e875cf8db	Bacteria	Proteobacteria	Alphaproteobacteria	Defluviicoccales	Defluviicoccaceae	Defluviicoccus		0	8	0	0	0	0	0	0		48	0	12	26	45	38	34	0
78b08810894a541afe85e6732c60c7c4	Bacteria	Gemmatimonadota	Gemmatimonadetes	Gemmatimonadales	Gemmatimonadaceae	uncultured		0	0	0	0	0	0	0	0		0	0	0	0	3	2	9	7
78b522122d7fe5d71bdc79be12629b38	Bacteria	Proteobacteria	Alphaproteobacteria	Tistrellales	Geminicoccaceae	Arboricoccus	uncultured_bacterium	0	0	0	0	0	0	0	0		27	24	0	22	8	35	18	44
78ba5e4b482e7c9accfcc716c4c4ba79	Bacteria	Bdellovibrionota	Oligoflexia	0319-6G20	0319-6G20	0319-6G20		0	0	0	0	0	27	0	0		0	0	0	0	0	0	0	0
78bf792f506300ccf4c0105a6a5d33e9	Bacteria	Proteobacteria	Gammaproteobacteria	Oceanospirillales	Pseudohongiellaceae	BIyi10	uncultured_bacterium	0	0	0	0	12	0	0	16		13	0	0	0	0	9	0	0
78c3d028aa09c52d306e65de9b35b8a6	Bacteria	Proteobacteria	Alphaproteobacteria	Rhizobiales	Hyphomicrobiaceae	Hyphomicrobium		0	0	21	0	0	0	0	0		0	0	0	0	0	0	0	0
78c59ab7f73755c7cf92a54daf13108c	Bacteria	Planctomycetota	OM190	OM190	OM190	OM190	uncultured_bacterium	0	0	0	0	0	32	0	0		0	0	25	0	0	0	0	0
78d0ab831fe96a8ba2f43616852744b9	Bacteria	Proteobacteria	Gammaproteobacteria	Salinisphaerales	Solimonadaceae			21	0	0	0	0	0	0	0		19	0	0	0	0	0	0	0
78d0eed2fe4495392502e7df2dd32e8c	Bacteria	Methylomirabilota	Methylomirabilia	Rokubacteriales	Rokubacteriales	Rokubacteriales	metagenome	0	0	19	0	0	0	0	0		0	39	0	19	17	0	23	0
78d20667032078f9a79c5f5c008b0fd4	Bacteria	Planctomycetota	vadinHA49	vadinHA49	vadinHA49	vadinHA49	uncultured_bacterium	0	0	6	0	0	0	0	0		0	0	0	4	11	0	6	15
78d70d229bf6bfb8e1e8d996ff685de4	Bacteria	Bacteroidota	Bacteroidia	Cytophagales	Microscillaceae	uncultured	uncultured_Ohtaekwangia	0	0	0	0	0	0	18	45		0	0	0	0	0	0	0	40
78da9b72d3fa13e612c13b732faefd20	Bacteria	Gemmatimonadota	Gemmatimonadetes	Gemmatimonadales	Gemmatimonadaceae			0	0	0	0	6	0	9	0		230	52	157	93	149	248	313	378
78de601b2016a0022261def7076ca427	Bacteria	Verrucomicrobiota	Verrucomicrobiae	Pedosphaerales	Pedosphaeraceae	Pedosphaeraceae		0	0	12	0	18	0	0	0		0	0	0	2	0	0	0	0
78e432f8f9975ac123e9a9b2d2941679	Bacteria	Proteobacteria	Alphaproteobacteria	Rhizobiales	Hyphomicrobiaceae	Pedomicrobium		0	0	0	30	42	0	0	26		21	0	32	164	48	21	127	19
78e68e191fbb615c8fa14ae4ab62c208	Bacteria	Proteobacteria	Gammaproteobacteria	Xanthomonadales	Rhodanobacteraceae	Tahibacter		89	0	42	241	102	70	0	33		0	0	0	0	19	0	0	43
78e8721377221dd1da3e257ccdb56eed	Bacteria	Actinobacteriota	Thermoleophilia	Gaiellales	uncultured	uncultured		0	0	0	0	0	23	0	0		51	42	44	81	22	99	14	65
78e8ca5270c60d69b3baed4e9bd52fb3	Bacteria	Myxococcota	Polyangia	Polyangiales	Sandaracinaceae	uncultured		37	73	28	30	63	41	58	132		10	0	0	0	39	10	0	46
78ee58843b501429fe9ecf105af51a12	Bacteria	Actinobacteriota	MB-A2-108	MB-A2-108	MB-A2-108	MB-A2-108	metagenome	0	0	0	0	0	0	0	0		47	56	53	55	75	34	32	24
78facb81e5755a57144236968437c87d	Bacteria	Proteobacteria	Alphaproteobacteria	Acetobacterales	Acetobacteraceae	Roseomonas	Roseomonas_terricola	0	0	0	0	0	0	0	0		53	11	10	11	58	66	78	13
7902d2bc20e38beafac7166e4ddfc5cd	Bacteria	Gemmatimonadota	Gemmatimonadetes	Gemmatimonadales	Gemmatimonadaceae			0	0	0	0	21	0	0	0		69	67	49	81	127	132	117	35
79030fd41d194acf633e391a9dd21040	Bacteria	Actinobacteriota	Actinobacteria	Streptosporangiales	Nocardiopsaceae	Nocardiopsis		11	0	10	0	0	0	0	0		0	0	0	17	0	0	0	0
791421c92f1362500c2fbd3437538b46	Bacteria	Proteobacteria	Alphaproteobacteria	Rhodobacterales	Rhodobacteraceae	uncultured	uncultured_compost	0	32	39	20	13	40	0	0		97	147	191	182	123	108	104	55
7919651f06698bf0b4f185a93acd7f44	Bacteria	Proteobacteria	Alphaproteobacteria	Caulobacterales	Parvularculaceae	Amphiplicatus		0	0	0	0	0	0	0	0		0	0	25	24	19	15	41	0
7923dcda30c541a890ed9960a24f43fa	Bacteria	Bacteroidota	Bacteroidia	Cytophagales	Microscillaceae	Ohtaekwangia	uncultured_Bacteroidetes	0	0	0	0	0	0	22	0		0	0	0	0	0	0	0	0
793250f1a65aa37008c5f12d09ad738a	Bacteria	MBNT15	MBNT15	MBNT15	MBNT15	MBNT15	uncultured_Myxococcales	0	0	0	0	0	0	0	0		0	34	15	0	0	0	0	0
7932beb11e9ac1fff508f870ebe4df11	Bacteria	Bacteroidota	Bacteroidia	Bacteroidales	Bacteroidaceae	Bacteroides		0	0	0	0	0	0	0	0		0	0	0	6	0	14	0	0
7934d4e38b7a9dfd6c92415f36d7af90	Bacteria	Proteobacteria	Gammaproteobacteria	Burkholderiales	Comamonadaceae	Piscinibacter		0	0	76	0	0	0	0	0		0	0	0	0	0	0	0	0
793872c8694733b157a40598943f119f	Bacteria	Desulfobacterota	uncultured	uncultured	uncultured	uncultured	uncultured_bacterium	0	0	0	0	0	0	0	0		0	14	0	9	0	0	0	0
793cec245a7ae3184f1b5de235c322e3	Bacteria	Proteobacteria	Alphaproteobacteria	Rhizobiales	Rhizobiaceae	Ensifer		0	23	0	0	0	29	95	136		0	0	0	0	0	0	0	114
793f8eb90783fb0e3a9c79390076a2ba	Bacteria	Actinobacteriota	Actinobacteria	Propionibacteriales	Nocardioidaceae	Nocardioides		0	0	0	0	0	0	0	0		0	0	0	0	0	0	0	22
794cb84075d2c30b43b290c1d6cc9beb	Bacteria	Planctomycetota	Phycisphaerae	Phycisphaerales	Phycisphaeraceae	SM1A02	Nannochloropsis_gaditana	0	0	0	0	0	6	0	0		0	0	0	42	0	34	38	0
794e1177da3deee65c4997702acddc8e	Bacteria	Proteobacteria	Gammaproteobacteria	CCD24	CCD24	CCD24		0	0	0	0	0	50	31	0		0	0	0	0	0	26	0	0
79521b61d56da312941316baad960f2e	Bacteria	Verrucomicrobiota	Verrucomicrobiae	Pedosphaerales	Pedosphaeraceae	Pedosphaeraceae	uncultured_subdivision	0	0	0	0	0	0	29	30		31	0	22	0	15	42	116	170
7956d3b2ce030421e7b295d4d43d3ea4	Bacteria	Proteobacteria	Gammaproteobacteria	Xanthomonadales	Xanthomonadaceae	Arenimonas		0	44	23	0	0	0	0	0		0	31	25	0	0	30	0	0
795b17a61111dceaf56450f53b019597	Bacteria	Desulfobacterota	Desulfuromonadia	PB19	PB19	PB19	uncultured_bacterium	0	0	0	0	0	0	0	0		7	0	0	0	0	0	16	0
7966186a12cc6a1a7ea0a5338b244413	Bacteria	Proteobacteria	Alphaproteobacteria	Sphingomonadales	Sphingomonadaceae	uncultured	Sphingosinicella_sp.	0	24	0	0	0	19	0	0		0	0	0	33	0	0	0	0
796b546021e13337f3a25a5f2e5b66a0	Bacteria	Acidobacteriota	Acidobacteriae	Acidobacteriales				0	0	0	0	0	22	0	0		13	45	12	33	41	23	130	0
7978a0034f9ebc8af5cc9d8f1e23ce37	Bacteria	Gemmatimonadota	Gemmatimonadetes	Gemmatimonadales	Gemmatimonadaceae	uncultured	uncultured_actinobacterium	0	0	0	0	0	0	0	0		34	0	0	45	0	0	0	0
79854bfd0e227247c5d2b461d179e70a	Bacteria	Actinobacteriota	Acidimicrobiia	Microtrichales				0	0	0	0	0	0	0	0		10	0	20	17	20	0	0	0
798d3d17c39f68150433169713b14d87	Bacteria	Proteobacteria	Alphaproteobacteria	Sphingomonadales	Sphingomonadaceae	Altererythrobacter	metagenome	44	0	0	0	0	0	0	0		44	0	57	0	0	0	0	0
79965014b56bf0ae37bc2f4b24069f04	Bacteria	Methylomirabilota	Methylomirabilia	Rokubacteriales	Rokubacteriales	Rokubacteriales	metagenome	0	0	0	0	0	0	0	0		0	32	0	0	0	0	60	0
799be93d8694108d56f47952e3f05e52	Bacteria	Actinobacteriota	Thermoleophilia	Gaiellales	uncultured	uncultured		0	0	0	0	0	0	0	0		24	0	0	14	0	0	0	0
799fa101904cb3a9970cc468a497f144	Bacteria	Actinobacteriota	Acidimicrobiia	Microtrichales	Ilumatobacteraceae	uncultured	uncultured_Acidimicrobiaceae	0	0	0	0	0	0	0	0		26	15	0	16	0	0	0	0
79a353bc588ed03c6abd0f9b0efec302	Bacteria	Proteobacteria	Gammaproteobacteria	Xanthomonadales	Rhodanobacteraceae	Ahniella	uncultured_bacterium	0	0	0	0	0	17	10	0		0	0	9	42	50	0	21	0
79a696201ebb97a620008c3488aed0b8	Bacteria	Verrucomicrobiota	Verrucomicrobiae	Pedosphaerales	Pedosphaeraceae	uncultured		36	0	0	0	0	0	0	0		0	0	0	0	0	0	0	0
79a71a31ba8b033970ccc2f6fdb17bfe	Bacteria	Proteobacteria	Alphaproteobacteria	Azospirillales	Azospirillaceae	Skermanella		0	0	0	0	0	0	0	0		0	0	0	0	35	23	72	175
79abee3d51048e3e2c8f8c2b0607ba1f	Bacteria	Gemmatimonadota	Gemmatimonadetes	Gemmatimonadales	Gemmatimonadaceae	uncultured	uncultured_organism	34	0	32	0	32	16	0	0		0	0	0	0	25	0	0	0
79af8ecf0d4c00c6e25bff1fedac69d8	Bacteria	Proteobacteria	Gammaproteobacteria	Steroidobacterales	Steroidobacteraceae	uncultured	metagenome	0	0	0	0	0	0	0	0		56	49	42	28	0	0	0	37
79bc58946aaa6ab659ea9c8a9d0f9097	Bacteria	Bacteroidota	Bacteroidia	Cytophagales	Microscillaceae	uncultured		0	0	0	0	0	55	20	0		227	24	125	22	195	113	108	13
79c0a26f6eb74b863e2e4b01273ee9b9	Bacteria	Planctomycetota	Pla4_lineage	Pla4_lineage	Pla4_lineage	Pla4_lineage	uncultured_planctomycete	0	0	0	0	0	0	0	0		0	0	0	0	18	0	10	0
79d538d6d217494004b3f6151e5a5527	Bacteria	Actinobacteriota	Actinobacteria	Streptosporangiales	Thermomonosporaceae	Actinomadura		0	0	0	0	0	0	0	0		0	0	0	0	0	0	66	0
79e54eb19ebd5a93740e588c596efc57	Bacteria	Myxococcota	Polyangia	Haliangiales	Haliangiaceae	Haliangium	uncultured_bacterium	0	11	0	0	0	0	0	0		0	5	0	0	9	0	0	0
79e5f78c81f9f7a5874841abbfb78957	Bacteria	Proteobacteria	Alphaproteobacteria	Sphingomonadales	Sphingomonadaceae	Sphingomonas		16	22	49	0	57	69	44	35		0	0	0	0	0	0	27	30
79f840035a6ca2175d7ae2a7323f1246	Bacteria	Bacteroidota	Bacteroidia	Cytophagales	Microscillaceae	Ohtaekwangia	metagenome	12	2	10	0	0	2	1	0		0	8	18	0	1	1	11	0
79fa1eb085589bc90b030084eb8f1d00	Bacteria	Proteobacteria	Gammaproteobacteria	Enterobacterales	Enterobacteriaceae			0	45	0	156	0	0	0	0		0	0	14	0	0	30	0	0
7a0b9eef5569db21a84c3b36889267df	Bacteria	Myxococcota	Polyangia	Haliangiales	Haliangiaceae	Haliangium		0	0	0	0	0	0	0	0		22	0	0	12	0	0	0	0
7a0c972fb89d7db2420e8b0ec5d8dad7	Bacteria	Actinobacteriota	Thermoleophilia	Gaiellales	Gaiellaceae	Gaiella	uncultured_actinobacterium	0	0	0	0	0	0	0	0		43	10	70	27	0	0	0	0
7a0f7ff1363f056fd55302c63e7a4d67	Bacteria	Verrucomicrobiota	Verrucomicrobiae	Pedosphaerales	Pedosphaeraceae			0	0	0	0	0	0	0	0		15	11	9	22	0	0	7	0
7a102b79ee2e6e4fbda4050db0a378dc	Bacteria	Proteobacteria	Gammaproteobacteria	Xanthomonadales	Xanthomonadaceae	Luteimonas		0	0	0	0	0	0	38	0		90	0	0	34	0	110	67	0
7a16216bcf5dfd37e2f93b8ca5c3f21c	Bacteria	Proteobacteria	Gammaproteobacteria	CCD24	CCD24	CCD24	uncultured_gamma	91	22	85	65	0	49	21	8		388	326	351	248	225	227	183	190
7a174d5afca8e0a44fc69189bd1bdd05	Bacteria	Spirochaetota	Spirochaetia	Spirochaetales	Spirochaetaceae	Spirochaeta_2	metagenome	81	0	0	0	0	31	0	0		0	0	0	0	0	18	0	0
7a17c786f23e64edbdde1e462cb1ab7b	Bacteria	Acidobacteriota	Acidobacteriae	PAUC26f	PAUC26f	PAUC26f	metagenome	0	0	15	8	4	0	0	0		17	17	0	13	24	0	44	9
7a1a6ff6ff16dd0a450faa6708fd6373	Bacteria	Proteobacteria	Alphaproteobacteria	Rhizobiales	D05-2	D05-2	Rhizobiales_bacterium	0	26	0	0	0	38	0	0		98	95	0	29	0	122	30	0
7a1b66e9eb7caac43d8bb3046d5c0e14	Bacteria	Planctomycetota	OM190	OM190	OM190	OM190		0	0	0	0	0	0	0	0		0	0	9	45	0	0	0	0
7a20f332d46144ac158e4c870a37971a	Bacteria	Proteobacteria	Gammaproteobacteria	Burkholderiales	Methylophilaceae	UBA6140	Methylophilales_bacterium	0	33	0	0	0	0	0	0		0	0	0	0	0	0	0	0
7a26e938aebebbdc09ffad4686f28cfd	Bacteria	Gemmatimonadota	Gemmatimonadetes	Gemmatimonadales	Gemmatimonadaceae	Gemmatimonas		0	0	0	0	0	0	0	0		0	0	0	0	0	0	0	23
7a3718ddfdf65f31ecc5a4f0768ea754	Bacteria	Myxococcota	Polyangia	Polyangiales	BIrii41	BIrii41	uncultured_bacterium	0	0	0	17	16	0	0	0		0	29	0	99	0	0	13	0
7a3df16e236d70cf655421372a21350b	Bacteria	Proteobacteria	Gammaproteobacteria	Burkholderiales	Comamonadaceae			0	0	61	0	0	0	0	0		0	0	0	0	0	0	0	0
7a3e225c8ffff8f0a680f23ad877abbe	Bacteria	Proteobacteria	Gammaproteobacteria	Gammaproteobacteria_Incertae_Sedis	Unknown_Family	Acidibacter	metagenome	0	0	0	0	0	13	33	0		0	0	12	9	0	26	27	36
7a428fe6f82a6517bf3f1812664fdc22	Bacteria	Acidobacteriota	Vicinamibacteria	Vicinamibacterales	uncultured	uncultured	uncultured_Acidobacteriaceae	0	0	0	0	0	0	0	0		0	0	0	0	0	38	52	0
7a4aa1513af3ab2a87beb76a9bbfeff6	Bacteria	Actinobacteriota	Actinobacteria	Propionibacteriales	Nocardioidaceae	Nocardioides	Nocardioides_albus	16	21	0	33	21	0	22	0		76	0	0	0	21	37	0	0
7a501234cbf94c1f072f3cc2ecfda8d0	Bacteria	Planctomycetota	OM190	OM190	OM190	OM190	uncultured_bacterium	0	0	0	0	0	0	0	0		53	125	75	56	44	83	22	0
7a6891da84f24b437bfa83598de4fdb5	Bacteria	Proteobacteria	Gammaproteobacteria	Arenicellales	Arenicellaceae	uncultured	uncultured_gamma	32	0	30	78	14	0	0	0		0	30	15	32	0	0	0	9
7a6ff3d3c98536207c29fc30a0548df3	Bacteria	Bacteroidota	Bacteroidia	Cytophagales	Microscillaceae			0	0	0	11	0	0	0	0		0	0	0	0	0	0	0	17
7a81959062d055dcd4e69ef322da0d5e	Bacteria	Planctomycetota	OM190	OM190	OM190	OM190	uncultured_bacterium	0	0	0	0	0	59	0	0		0	27	0	0	0	0	0	0
7a8405d38546ffd93c1cecb496d3f534	Bacteria	Fibrobacterota	Fibrobacteria	Fibrobacterales	Fibrobacteraceae	possible_genus_04	uncultured_soil	0	0	0	0	0	0	0	0		32	24	31	12	10	0	0	0
7a88a214062534d72ace5d72b1e86b3f	Bacteria	Planctomycetota	OM190	OM190	OM190	OM190	uncultured_bacterium	0	0	0	0	25	0	26	0		0	0	0	0	0	0	0	0
7a948e45c7f1d2bcf60dd24bff9c6a1e	Bacteria	Patescibacteria	Saccharimonadia	Saccharimonadales	Saccharimonadales	Saccharimonadales	uncultured_soil	0	0	0	0	0	0	5	0		0	9	29	0	0	78	0	0
7a95450005194e158bf6493aa9d05bf7	Bacteria	Actinobacteriota	Thermoleophilia	Gaiellales	Gaiellaceae	Gaiella		0	32	0	0	26	48	0	0		162	93	68	97	126	135	78	63
7a95d4751ad30a74041514ea3e062ab2	Bacteria	Planctomycetota	OM190	OM190	OM190	OM190	uncultured_bacterium	0	70	48	0	0	25	0	0		0	26	0	0	71	24	0	0
7a972532125b416e508dbaf8e4ffe356	Bacteria	Methylomirabilota	Methylomirabilia	Rokubacteriales	Rokubacteriales	Rokubacteriales	metagenome	0	0	0	0	0	0	0	0		26	74	7	0	25	38	38	0
7a9ada586525bcf1f1f47e2ff9670223	Bacteria	Actinobacteriota	Actinobacteria	Pseudonocardiales	Pseudonocardiaceae	Amycolatopsis		16	49	0	17	0	0	0	0		0	0	0	0	0	0	0	0
7a9d15fe11775251e33d27b0b84dd769	Bacteria	Entotheonellaeota	Entotheonellia	Entotheonellales	Entotheonellaceae	Entotheonellaceae	metagenome	0	0	0	0	0	21	0	0		0	0	35	38	36	0	0	0
7aa04e0b9b7b3462b71c1facbec964af	Bacteria	Proteobacteria	Alphaproteobacteria	Caulobacterales	Hyphomonadaceae	SWB02	uncultured_Alphaproteobacteria	0	0	0	0	0	0	47	0		140	31	116	26	0	0	0	0
7aad15f390645d59ff9d4778f80d6bd1	Bacteria	Verrucomicrobiota	Verrucomicrobiae	Pedosphaerales	Pedosphaeraceae			0	7	23	0	0	0	12	0		24	0	58	0	0	35	0	0
7ab8540d5c023083aff70230681dca01	Bacteria	Acidobacteriota	Blastocatellia	Blastocatellales	Blastocatellaceae	uncultured		0	0	0	0	0	0	0	0		0	0	0	0	0	0	26	0
7abe2d852635a8d1f5a091afe5a682a3	Bacteria	Bacteroidota	Bacteroidia	Cytophagales	Microscillaceae	uncultured	uncultured_soil	0	0	0	0	0	0	0	0		0	0	0	0	0	0	30	0
7ac43eb79be97df2c1a5456d348f5930	Bacteria	Proteobacteria	Alphaproteobacteria	Rickettsiales	SM2D12	SM2D12	uncultured_soil	6	0	0	0	0	0	0	0		0	5	15	0	0	0	0	0
7ac85aae9aade63e1103c6ea54ac55e4	Bacteria	Bacteroidota	Bacteroidia	Cytophagales	Microscillaceae	uncultured		0	0	0	0	0	43	0	0		0	0	0	0	0	32	0	0
7ad14414ea0006a586c2be536fb1060f	Bacteria	Bdellovibrionota	Bdellovibrionia	Bdellovibrionales	Bdellovibrionaceae	Bdellovibrio	uncultured_bacterium	0	0	0	0	0	0	21	0		0	0	0	0	0	0	0	0
7ae26afa3f8b97c647ea0609b42e5704	Bacteria	Proteobacteria	Gammaproteobacteria	Burkholderiales	Oxalobacteraceae			228	28	55	32	45	32	61	52		88	31	0	0	0	30	188	164
7aeac293a6814c3fc1d7c19d5c2fb65c	Bacteria	Proteobacteria	Gammaproteobacteria	Burkholderiales	Nitrosomonadaceae	Nitrosomonas	Nitrosomonas_communis	0	0	0	0	12	0	0	0		44	63	48	42	39	0	0	38
7af079d73cbc63a774c78b5ac0329a85	Bacteria	Verrucomicrobiota	Verrucomicrobiae	Opitutales	Opitutaceae	Lacunisphaera		0	0	0	0	0	0	0	0		0	15	0	12	0	0	0	0
7af42c4daa0947c9cee57556b7c1a6b6	Bacteria	Proteobacteria	Alphaproteobacteria	Rhizobiales	Rhizobiales_Incertae_Sedis	Nordella	uncultured_Phyllobacteriaceae	0	0	0	0	0	23	0	17		0	0	8	0	54	75	86	40
7af5f0541207c19cb17200dd3cb3ba29	Bacteria	Gemmatimonadota	Gemmatimonadetes	Gemmatimonadales	Gemmatimonadaceae	Gemmatimonas	uncultured_Gemmatimonas	0	0	0	0	0	0	0	0		0	0	0	0	0	0	0	20
7af60c3d4f4d0cb701936dcdbd3bf16e	Bacteria	Proteobacteria	Alphaproteobacteria	Caulobacterales	Hyphomonadaceae	Hirschia		36	0	0	0	49	50	99	28		147	67	83	98	158	191	49	161
7b0045e1270bf10fd96145b918db9352	Bacteria	Bacteroidota	Bacteroidia	Cytophagales	Microscillaceae	uncultured		0	0	0	0	0	0	0	0		0	0	0	0	0	0	0	28
7b01a834837c1dc8a0292b6bd478abe4	Bacteria	Actinobacteriota	Actinobacteria	Streptosporangiales	Streptosporangiaceae	Nonomuraea		0	0	0	0	0	0	0	0		22	0	0	0	0	0	0	0
7b040972a3a301b1a0d89e04d244abdd	Bacteria	Actinobacteriota	Actinobacteria	Streptomycetales	Streptomycetaceae	Streptomyces		0	0	0	0	0	0	12	0		0	0	18	0	14	12	0	20
7b09ae556a33681905b1e91aa2d69cd9	Bacteria	Proteobacteria	Alphaproteobacteria	Micropepsales	Micropepsaceae	uncultured		0	0	0	0	0	0	21	0		0	0	0	0	0	0	0	0
7b159acf5a1fdb0a210f8a3da7e932ab	Bacteria	Actinobacteriota	Actinobacteria	Propionibacteriales	Nocardioidaceae	Nocardioides	Nocardioides_iriomotensis	0	0	0	0	0	29	0	0		0	0	6	0	0	0	0	0
7b1df4c1eead1cb96582ef849d341f5c	Bacteria	Proteobacteria	Alphaproteobacteria	Rhizobiales	Beijerinckiaceae	Microvirga	uncultured_Alphaproteobacteria	0	0	0	0	0	0	0	0		0	0	0	13	8	0	0	0
7b23ce277fbd5332f621579172d0b581	Bacteria	Acidobacteriota	Subgroup_22	Subgroup_22	Subgroup_22	Subgroup_22	uncultured_Acidobacteriales	0	0	0	0	0	0	0	0		0	35	40	0	60	0	0	0
7b24d4f364955ef6991065118bf771f2	Bacteria	Chloroflexi	Chloroflexia	Chloroflexales	Roseiflexaceae	Kouleothrix		4	0	0	0	0	4	9	7		56	17	0	7	8	9	22	22
7b352c7bf7839635cd3d561b6ca619dc	Bacteria	Proteobacteria	Alphaproteobacteria	Tistrellales	Geminicoccaceae	uncultured	uncultured_Rhodospirillales	0	0	0	0	0	0	0	0		0	0	14	27	0	0	0	13
7b3566ff063ecd42ddf9958108175572	Bacteria	Actinobacteriota	Acidimicrobiia	Microtrichales	Ilumatobacteraceae	uncultured		0	0	0	0	14	0	0	0		41	14	15	28	22	86	102	41
7b408cc5e9a97f1543e6977c3b507334	Bacteria	Proteobacteria	Alphaproteobacteria	Caulobacterales	Caulobacteraceae	Caulobacter		0	0	13	0	0	0	15	65		0	9	0	0	0	11	0	0
7b51fb959ce53c0dd6f14b07296baa49	Bacteria	Proteobacteria	Gammaproteobacteria	Burkholderiales	Nitrosomonadaceae	MND1	uncultured_soil	0	5	0	0	0	0	0	0		0	0	0	0	0	0	0	24
7b571454d1ad96efdd65c267ea924139	Bacteria	Proteobacteria	Alphaproteobacteria	Sphingomonadales	Sphingomonadaceae	Sphingobium		0	0	0	0	0	0	7	21		0	0	0	0	0	0	0	0
7b5906ee8e2f971a8847380ae8b980e4	Bacteria	Proteobacteria	Gammaproteobacteria	Burkholderiales	Nitrosomonadaceae	MND1		0	39	65	24	34	212	0	0		610	604	484	447	590	546	1280	1040
7b5f33cb4407184e3edf069ed807a985	Bacteria	Bacteroidota	Bacteroidia					0	0	0	0	0	0	6	0		0	0	0	0	0	15	0	0
7b7937851fee81c93023ada103189a2c	Bacteria	Myxococcota	Polyangia	Polyangiales	BIrii41	BIrii41	uncultured_bacterium	0	0	0	0	0	0	0	0		0	0	0	29	0	0	0	0
7b794b720c6b489b8faa031ce63c6279	Bacteria	Proteobacteria	Gammaproteobacteria	Gammaproteobacteria_Incertae_Sedis	Unknown_Family			0	0	0	0	0	0	0	0		0	0	0	0	0	0	0	24
7b7beb07bb58802884a8041ace7861a0	Bacteria	Firmicutes	Bacilli	Paenibacillales	Paenibacillaceae	Paenibacillus		0	0	25	0	0	0	0	0		0	0	0	0	0	0	0	0
7b7d34b97dbf084c3a353ad89b642699	Bacteria	Chloroflexi	KD4-96	KD4-96	KD4-96	KD4-96		0	0	0	0	0	0	0	0		0	0	0	0	0	95	0	0
7b7f533e9ea272f794bceb90af75feb6	Bacteria	Entotheonellaeota	Entotheonellia	Entotheonellales	Entotheonellaceae	Entotheonellaceae	uncultured_bacterium	10	4	0	0	0	0	0	0		106	159	71	0	21	0	12	14
7b7fc87a5421a0025149ed0d411f79af	Bacteria	Proteobacteria	Gammaproteobacteria	PLTA13	PLTA13	PLTA13		0	0	0	0	0	0	0	0		0	0	0	0	9	14	0	0
7b8256e72bb0cdda9b6097333465206f	Bacteria	Acidobacteriota	Thermoanaerobaculia	Thermoanaerobaculales	Thermoanaerobaculaceae	Subgroup_10		0	16	0	0	0	0	0	0		27	0	0	44	21	0	0	0
7b827e89d53c51e127b3ce948ef5cb8e	Bacteria	Acidobacteriota	Blastocatellia	Blastocatellales	Blastocatellaceae	Aridibacter		0	0	0	0	0	0	9	4		0	0	0	0	9	0	5	11
7b88ec64f1a6021efdad2ba1cb984b71	Bacteria	Gemmatimonadota	S0134_terrestrial_group	S0134_terrestrial_group	S0134_terrestrial_group	S0134_terrestrial_group	uncultured_Gemmatimonadales	0	7	0	0	0	0	0	0		25	25	37	16	34	24	64	27
7b9035954f5b99642ef303bf03beadfc	Bacteria	Gemmatimonadota	Longimicrobia	Longimicrobiales	Longimicrobiaceae	YC-ZSS-LKJ147		0	0	0	0	0	0	0	0		0	0	22	0	0	0	0	0
7b9b3452b531160c1c6dfea1d5d940c1	Bacteria	Actinobacteriota	Thermoleophilia	Gaiellales	Gaiellaceae	Gaiella		0	0	0	0	0	0	0	0		3	0	1	0	33	20	20	16
7b9d997ef10d2b0f5ee8426a8fb76c11	Bacteria	Myxococcota	Polyangia	Nannocystales	Nannocystaceae	Nannocystis		0	0	12	0	0	0	0	0		10	6	32	0	0	0	0	0
7ba190104665c31f044f917282044e0c	Bacteria	Bacteroidota	Bacteroidia	Chitinophagales	Chitinophagaceae	Chitinophaga		0	0	0	0	0	0	20	0		0	0	0	0	0	0	0	0
7bb6fc8fe69fdaa9bae3f448bcc6055f	Bacteria	Proteobacteria	Alphaproteobacteria	Sphingomonadales	Sphingomonadaceae	Sphingopyxis		12	20	0	101	14	19	60	8		15	11	0	0	0	6	0	32
7bb7fa659c408e41b9bbcace957ac816	Bacteria	Actinobacteriota	Acidimicrobiia	Microtrichales	Ilumatobacteraceae	Ilumatobacteraceae	uncultured_bacterium	0	0	0	0	0	0	0	0		0	0	0	22	0	0	0	0
7bbf7dc9475e2228a5068a8d2e16f0a3	Bacteria	Bdellovibrionota	Bdellovibrionia	Bdellovibrionales	Bdellovibrionaceae	OM27_clade	uncultured_Myxococcales	0	0	10	0	0	0	0	0		0	0	20	0	0	17	0	0
7bcf94974d8c9882f697a5819a805621	Bacteria	Acidobacteriota	Acidobacteriae	Acidobacteriales				0	43	28	11	10	36	19	0		205	246	102	43	216	170	292	116
7bd145c3864f23185a5dd616d888bdbb	Bacteria	Proteobacteria	Gammaproteobacteria	Steroidobacterales	Steroidobacteraceae	Steroidobacter		0	0	0	0	0	0	0	0		32	0	0	0	11	0	74	122
7bd24699c357da5ec78a455775999e09	Bacteria	Entotheonellaeota	Entotheonellia	Entotheonellales	Entotheonellaceae	Candidatus_Entotheonella		0	0	0	0	0	0	0	0		43	0	0	0	0	0	0	121
7bd296cf70913b07141caea7012e0d03	Bacteria	Gemmatimonadota	S0134_terrestrial_group	S0134_terrestrial_group	S0134_terrestrial_group	S0134_terrestrial_group		0	0	0	0	0	0	0	0		0	0	0	0	0	10	13	49
7bd51de9f6a6da065576fb911567e84d	Bacteria	Actinobacteriota	Actinobacteria	Frankiales	Nakamurellaceae	Nakamurella		6	0	0	32	7	0	0	0		0	0	0	0	0	0	0	0
7bd95059eb59224c48626bba0b577820	Bacteria	Acidobacteriota	Acidobacteriae	Subgroup_15	Subgroup_15	Subgroup_15	uncultured_bacterium	0	0	9	0	0	0	0	0		65	0	22	0	21	0	0	0
7bdcfb7b81b95fa194f6478c836e1d11	Bacteria	Gemmatimonadota	Gemmatimonadetes	Gemmatimonadales	Gemmatimonadaceae			31	39	117	0	0	78	0	41		161	236	205	151	280	73	112	41
7becf49a98919efec278a1d5d7d2d105	Bacteria	Proteobacteria	Alphaproteobacteria					0	0	0	0	0	43	0	0		35	0	0	0	0	0	0	0
7bed690834f8df76b68e4089a5f773e5	Bacteria	Proteobacteria	Alphaproteobacteria	Caulobacterales	Hyphomonadaceae	SWB02	uncultured_Alphaproteobacteria	0	70	63	71	0	69	95	55		400	319	360	364	454	315	771	558
7bf77a0d3960ba87940d64c92db894bf	Bacteria	Proteobacteria	Alphaproteobacteria	Rhodospirillales	uncultured	uncultured	metagenome	40	0	0	0	0	0	24	43		14	16	0	0	67	0	0	0
7bffc4c3a8e25eef407c4d5aed89ad05	Bacteria	Planctomycetota	Phycisphaerae	Phycisphaerales	Phycisphaeraceae	SM1A02	metagenome	0	0	10	0	0	0	0	0		0	16	0	0	0	0	0	0
7c0e7c64e91b69863610a2967de250d0	Bacteria	Proteobacteria	Alphaproteobacteria	Rhizobiales	Rhizobiaceae	Mesorhizobium		0	0	0	0	33	0	0	0		0	0	0	0	0	0	0	0
7c2966987ddef7e51c35ad9dfdb084dc	Bacteria	Actinobacteriota	Actinobacteria	Propionibacteriales	Nocardioidaceae	Nocardioides		0	0	0	10	0	0	0	0		50	0	0	34	0	61	14	4
7c335508525f7e7eff02bd921a8ab3c2	Bacteria	Acidobacteriota	Acidobacteriae	Acidobacteriales	Koribacteraceae	Candidatus_Koribacter	uncultured_Acidobacteria	0	0	0	0	0	0	0	0		0	0	21	0	0	0	0	0
7c401edbcde3e69e3ded754fb86ea1c0	Bacteria	Proteobacteria	Alphaproteobacteria	Tistrellales	Geminicoccaceae	Arboricoccus	uncultured_bacterium	0	0	0	0	0	0	0	0		12	0	29	26	13	23	0	9
7c4cdf00bd982952bf9fbc3b2c3b75ef	Bacteria	Acidobacteriota	Subgroup_22	Subgroup_22	Subgroup_22	Subgroup_22	uncultured_bacterium	0	21	34	0	10	120	0	0		214	290	66	264	366	364	372	115
7c4f7ef0238ace6ec64fc554e67de2d9	Bacteria	Acidobacteriota	Thermoanaerobaculia	Thermoanaerobaculales	Thermoanaerobaculaceae	Subgroup_10		0	0	0	0	0	0	0	0		16	36	23	14	8	0	0	0
7c50d44d5d18ea44102d1a85954d9d47	Bacteria	Gemmatimonadota	Gemmatimonadetes	Gemmatimonadales	Gemmatimonadaceae	uncultured		0	0	0	0	0	0	0	0		20	24	12	0	29	17	11	0
7c52c37e7e94e35e210ff0cd6779bc15	Bacteria	Acidobacteriota	Holophagae	Subgroup_7	Subgroup_7	Subgroup_7		0	0	0	0	0	0	0	0		0	0	0	0	0	21	0	0
7c5424bf978ee7b146939db94fec0714	Bacteria	Myxococcota	Myxococcia	Myxococcales	Myxococcaceae	Archangium		0	0	0	0	0	0	0	0		0	0	0	0	0	0	30	42
7c5acca574c973bb991c6e6a5b91a47b	Bacteria	Chloroflexi	Chloroflexia	Chloroflexales	Roseiflexaceae	uncultured	uncultured_bacterium	40	0	0	0	0	0	0	0		0	0	0	0	0	0	0	0
7c5da54dc08cd5d94886462395cbeeef	Bacteria	Acidobacteriota	Vicinamibacteria	Vicinamibacterales	uncultured	uncultured	uncultured_Acidobacteriaceae	0	0	0	0	0	0	0	0		0	0	0	0	0	0	0	60
7c5e95612d6b9ea1db7c2e197e01f1c8	Bacteria	Myxococcota	Polyangia	Polyangiales	Sandaracinaceae	uncultured	uncultured_Polyangiaceae	0	0	0	0	14	9	0	59		26	21	0	0	31	18	0	30
7c60da5c2d96e4167f9923bb3f693fb6	Bacteria	Proteobacteria	Gammaproteobacteria	Burkholderiales	Comamonadaceae	Comamonas		0	0	0	0	129	185	196	61		0	0	0	0	0	0	0	26
7c77ec8693d248ad4cead11ef3d26cb2	Bacteria	Acidobacteriota	Thermoanaerobaculia	Thermoanaerobaculales	Thermoanaerobaculaceae	Subgroup_10		18	0	0	0	0	14	0	0		0	0	0	23	0	0	0	0
7c781cd7ff5948d81d1af50812b0b71f	Bacteria	Proteobacteria	Gammaproteobacteria	Steroidobacterales	Steroidobacteraceae			219	200	130	249	227	373	194	214		1016	1006	929	1026	1044	1084	1111	1212
7c79e120979626f082b9eaba04d553ae	Bacteria	Proteobacteria	Gammaproteobacteria	Burkholderiales	Nitrosomonadaceae	IS-44		0	0	0	0	21	0	0	0		0	27	0	0	0	28	0	0
7c7ef4cea70114334b1118b0905187b7	Bacteria	Myxococcota	Myxococcia	Myxococcales	Myxococcaceae	Cystobacter		0	0	88	58	0	0	0	0		0	0	0	0	0	14	0	43
7c84d8c50e518970d36bbe9d14f4026e	Bacteria	Proteobacteria						37	0	0	0	64	0	0	0		0	0	0	0	16	0	0	0
7c8ffd2808dbc594e6baecf4ab1bf9a3	Bacteria	Myxococcota	Polyangia	Polyangiales	Phaselicystidaceae	Phaselicystis		0	0	0	0	0	22	0	0		0	0	0	0	0	0	0	0
7c905fb0ead8150099769200ebf7804c	Bacteria	Bacteroidota	Kapabacteria	Kapabacteriales	Kapabacteriales	Kapabacteriales	uncultured_Chlorobiales	0	0	0	0	0	0	0	0		30	0	0	0	0	0	0	0
7c92c65ac0d037176d8c1905a9ef231d	Bacteria	Desulfobacterota						0	0	0	0	0	0	0	0		5	33	6	29	0	5	0	0
7c96f6ad4b9796527bc93e1cbb5d8712	Bacteria	Proteobacteria	Gammaproteobacteria	Burkholderiales	Comamonadaceae	Piscinibacter		0	0	0	0	0	59	0	0		0	0	0	0	0	0	0	0
7c96fca3966da5eddc6ac042b753a10f	Bacteria	Myxococcota	Polyangia	Polyangiales	BIrii41	BIrii41	uncultured_delta	0	0	30	0	0	0	0	0		13	0	75	0	0	0	0	0
7c9b16e1c30966591b8d3ff575a567be	Bacteria	Proteobacteria	Alphaproteobacteria	Caulobacterales	Caulobacteraceae	Caulobacter		0	0	0	0	0	0	0	0		0	0	0	0	0	0	0	20
7c9c8ddf1d0bed08e5062be86c872e90	Bacteria	Chloroflexi	TK10	TK10	TK10	TK10	uncultured_Chloroflexus	0	0	0	0	0	0	0	0		51	95	88	152	298	51	247	298
7ca1fdc7c4c3bcc74d788248217678dd	Bacteria	Bdellovibrionota	Bdellovibrionia	Bdellovibrionales	Bdellovibrionaceae	OM27_clade	metagenome	0	0	0	13	0	0	14	0		0	0	0	0	0	0	0	0
7ca84dad94f00821916ab07d6f2f7410	Bacteria	Gemmatimonadota	S0134_terrestrial_group	S0134_terrestrial_group	S0134_terrestrial_group	S0134_terrestrial_group	uncultured_soil	0	0	0	0	0	0	0	0		60	43	44	0	48	0	0	0
7caa329fede237f5a03c21058d1f6b88	Bacteria	Actinobacteriota	Actinobacteria	Micrococcales	Demequinaceae	Demequina		8	0	0	15	0	0	0	0		0	14	7	10	0	8	0	0
7cabbcf657d993f9b4dfab47550d48a3	Bacteria	Firmicutes	Bacilli	Lactobacillales	Listeriaceae	Listeria		0	0	0	0	0	0	0	0		0	0	0	0	0	0	0	0
7cad416f4636499853836b8fda936d5b	Bacteria	Actinobacteriota	Actinobacteria	Streptosporangiales				0	0	0	0	0	0	0	0		0	0	0	0	0	0	22	20
7cb119649964cf06fda49211afc54dc6	Bacteria	Acidobacteriota	Vicinamibacteria	Subgroup_17	Subgroup_17	Subgroup_17		0	0	0	10	0	0	0	0		26	32	20	15	0	8	71	43
7cb671c635499000e64995dcd9c61171	Bacteria	Proteobacteria	Gammaproteobacteria	Pseudomonadales	Moraxellaceae	Permianibacter	uncultured_bacterium	8	177	96	0	108	68	0	329		0	65	26	0	13	23	45	247
7cb719c767ead1596a34f69e33887c60	Bacteria	Myxococcota	Polyangia	Polyangiales	BIrii41	BIrii41		0	0	0	0	0	0	0	0		37	0	12	13	14	0	0	0
7cba5d91d03725e353f415d580fb03c1	Bacteria	Actinobacteriota	Acidimicrobiia	Microtrichales	Ilumatobacteraceae	uncultured	uncultured_soil	0	0	0	0	0	13	0	18		14	34	16	14	0	0	0	0
7ccc2e1982a5a22d58ec6384fe5d5f3d	Bacteria	FCPU426	FCPU426	FCPU426	FCPU426	FCPU426		0	0	0	0	0	0	0	0		0	0	0	0	0	0	8	20
7ccc2e9bc76f852afc10082c13e56b4d	Bacteria	Latescibacterota	Latescibacteria	Latescibacterales	Latescibacteraceae	Latescibacteraceae	metagenome	0	0	0	0	0	0	0	0		0	0	0	21	27	0	0	0
7cd2788424ab3d5a8f9b4c1f1ac5697e	Bacteria	Myxococcota	Polyangia	Haliangiales	Haliangiaceae	Haliangium		0	0	0	0	0	0	0	0		16	15	0	18	0	0	0	0
7cd6d972bd95daaff7b0c1a0af976e15	Bacteria	Actinobacteriota	Actinobacteria	Frankiales	Sporichthyaceae	Sporichthya	metagenome	0	0	0	0	0	0	0	0		0	25	33	0	0	26	0	0
7cdc5fe4e71d4b1faa258d7f40e7e464	Bacteria	Proteobacteria	Gammaproteobacteria	Oceanospirillales	Halomonadaceae	Halomonas	uncultured_soil	0	0	0	10	0	0	0	0		0	0	32	0	0	0	0	0
7cdd4cc233fce41e4c2248b246cdfd69	Bacteria	Dependentiae	Babeliae	Babeliales	Vermiphilaceae	Vermiphilaceae		0	0	0	0	0	0	0	9		0	0	0	0	0	0	5	49
7ce319d474a51338d4a077729fd969c7	Bacteria	Proteobacteria	Gammaproteobacteria	Burkholderiales	Chitinimonadaceae	Chitinimonas	Chitinimonas_taiwanensis	0	0	0	0	54	0	0	17		0	24	0	0	0	0	0	55
7ceb0a3b0af07f5e8241fb158198e091	Bacteria	Gemmatimonadota	Gemmatimonadetes	Gemmatimonadales	Gemmatimonadaceae	uncultured	Gemmatimonadetes_bacterium	0	0	0	33	19	35	0	0		104	164	152	186	76	72	51	68
7cf53140f9b60a65cd2b9d184bddc877	Bacteria	Verrucomicrobiota	Verrucomicrobiae	Pedosphaerales	Pedosphaeraceae	ADurb.Bin063-1	uncultured_soil	0	0	0	0	0	0	0	25		0	0	0	0	0	0	0	66
7cf6eb494d2463664a7704239ab72535	Bacteria	Proteobacteria	Gammaproteobacteria	Xanthomonadales	Rhodanobacteraceae	uncultured		0	0	0	0	0	0	0	31		0	0	0	0	0	0	0	18
7cfe41e8b913bfc9bd4b2cdc2f4d02ca	Bacteria	Proteobacteria	Gammaproteobacteria	Burkholderiales	Comamonadaceae	Ramlibacter		0	0	0	0	0	0	20	0		0	12	0	0	0	0	0	0
7d06b395c1570f485631386c403221a7	Bacteria	Actinobacteriota	Acidimicrobiia	Microtrichales	Microtrichaceae	IMCC26207	metagenome	0	0	0	0	0	0	26	0		10	15	0	0	13	0	0	28
7d0896edb79a6132a78ec7ddcd893e21	Bacteria	Methylomirabilota	Methylomirabilia	Rokubacteriales	Rokubacteriales	Rokubacteriales		0	0	0	0	0	0	0	0		0	141	77	0	63	0	0	0
7d0b063b8eac119d114d6395beede162	Bacteria	Myxococcota	Polyangia	MSB-4B10	MSB-4B10	MSB-4B10	uncultured_proteobacterium	0	0	0	0	0	0	0	0		0	0	0	0	0	26	0	0
7d0b4da006475afd55918eff6b0327c3	Bacteria	Verrucomicrobiota	Verrucomicrobiae	Pedosphaerales	Pedosphaeraceae	Pedosphaeraceae		0	25	0	0	0	0	0	0		40	57	36	15	23	21	0	0
7d126bf2571d83007f6ff8c15292a41f	Bacteria	Actinobacteriota	Actinobacteria	Streptomycetales	Streptomycetaceae	Streptomyces		104	9	0	113	103	0	8	0		0	0	0	7	12	0	0	0
7d12c4846b4fa17dd14c44ae9b5734c6	Bacteria	Verrucomicrobiota	Chlamydiae	Chlamydiales	cvE6	cvE6	uncultured_bacterium	0	0	0	0	0	0	0	0		0	0	0	23	0	0	0	0
7d238c7c6d02bc99bc0c5c231942efa3	Bacteria	Proteobacteria	Alphaproteobacteria	Rhodobacterales	Rhodobacteraceae			0	0	0	21	0	0	0	0		0	0	0	0	0	0	0	0
7d23a3c50aa1270b092383d0b8c17859	Bacteria	Proteobacteria	Gammaproteobacteria	Burkholderiales	Oxalobacteraceae			226	0	51	63	99	0	60	74		89	0	0	50	86	25	0	118
7d25ad9a3eb4317cf803de6954f8e13a	Bacteria	Bdellovibrionota	Bdellovibrionia	Bdellovibrionales	Bdellovibrionaceae	OM27_clade		0	0	0	0	0	0	0	0		0	9	7	0	6	19	9	0
7d264c594994e3b51cdb982c9935117d	Bacteria	Bacteroidota	Bacteroidia	Chitinophagales	Saprospiraceae	uncultured		0	0	0	0	0	0	0	0		32	0	24	42	0	0	0	0
7d297d468b2dc1485888b37bcda8a698	Bacteria	Myxococcota	Polyangia	Haliangiales	Haliangiaceae	Haliangium	uncultured_Kofleriaceae	0	0	0	0	0	8	0	0		0	34	0	0	7	34	0	0
7d2a7d80f31428c9e31e72a4234b85e7	Bacteria	Gemmatimonadota	Gemmatimonadetes	Gemmatimonadales	Gemmatimonadaceae	uncultured		0	0	0	0	0	0	0	0		0	27	10	13	27	13	17	0
7d3291057839ae2cf038a9179f1389de	Bacteria	Proteobacteria	Gammaproteobacteria	Burkholderiales	Rhodocyclaceae	uncultured		0	0	0	0	0	24	0	0		0	0	0	0	0	0	0	0
7d4609fbbdbfcef8776a4b7d8ffd3f58	Bacteria	Bacteroidota	Bacteroidia	Flavobacteriales	Flavobacteriaceae	Flavobacterium		0	21	0	0	0	0	0	0		0	0	0	0	0	33	0	0
7d5381516a41561e8104b631a95c707c	Bacteria	Proteobacteria	Alphaproteobacteria	Rhodobacterales	Rhodobacteraceae	Rubellimicrobium		0	0	0	0	0	0	0	0		0	0	0	0	0	11	0	17
7d56704f878f060794a19d9f50ece12e	Bacteria	Planctomycetota	Planctomycetes	Gemmatales	Gemmataceae	uncultured		0	0	0	0	0	0	0	0		0	0	40	0	0	0	0	0
7d5a8ff71a97a4de6e57a62389fff831	Bacteria	Chloroflexi	TK10	TK10	TK10	TK10	uncultured_Dehalogenimonas	0	0	0	0	0	0	0	0		21	37	0	0	24	20	0	0
7d637481f31182391be5847e8175c262	Bacteria	Planctomycetota	Pla4_lineage	Pla4_lineage	Pla4_lineage	Pla4_lineage	uncultured_Planctomycetaceae	29	17	0	0	0	68	25	0		285	274	166	189	287	274	321	412
7d689534bfeea4d3243b06c5e97036d6	Bacteria	Actinobacteriota	Actinobacteria	Micrococcales	Microbacteriaceae	Frigoribacterium		0	0	0	0	0	0	0	0		0	0	0	0	0	0	0	0
7d6a8fa9334883e3972a208bc57f75ff	Bacteria	Dependentiae	Babeliae	Babeliales	Vermiphilaceae	Vermiphilaceae	uncultured_bacterium	0	0	0	0	0	0	0	0		0	0	3	0	40	0	0	0
7d720902faaf3c0929696ec5fa073984	Bacteria	Planctomycetota	OM190	OM190	OM190	OM190	uncultured_Planctomyces	0	0	16	0	0	0	0	0		22	0	25	0	12	0	29	0
7d724a171a0b5cc683fbfd2950e17914	Bacteria	Gemmatimonadota	BD2-11_terrestrial_group	BD2-11_terrestrial_group	BD2-11_terrestrial_group	BD2-11_terrestrial_group	uncultured_soil	0	0	0	0	0	0	0	0		111	43	86	62	71	118	166	88
7d769fd23b09047eae43824d2c300536	Bacteria	Elusimicrobiota	Elusimicrobia	MVP-88	MVP-88	MVP-88	uncultured_bacterium	0	0	0	0	0	0	0	0		0	0	30	0	0	0	0	0
7d77ee28d838837d84beba0bc3dc892a	Bacteria	Proteobacteria	Gammaproteobacteria	Burkholderiales	Comamonadaceae			0	0	0	0	0	0	68	0		0	0	0	0	0	0	0	0
7d79a963486157613ac9de08607b2352	Bacteria	Proteobacteria	Alphaproteobacteria	Azospirillales	Azospirillaceae	Skermanella		0	0	0	0	0	0	0	0		18	0	0	0	18	0	0	16
7d82031037cd48888f6bd7b225e1fd7e	Bacteria	Proteobacteria	Gammaproteobacteria	PLTA13	PLTA13	PLTA13	uncultured_proteobacterium	0	0	0	0	0	0	0	0		98	201	59	117	95	58	0	0
7d927bd683191da0299dedd7382c9c96	Bacteria	Proteobacteria	Alphaproteobacteria	Caulobacterales	Hyphomonadaceae	Hirschia	uncultured_bacterium	0	0	0	0	0	0	36	13		12	20	0	0	0	32	0	0
7d9ed48cc5c5a38f2693cf367880ae5f	Bacteria	Proteobacteria	Alphaproteobacteria	Rhizobiales	Rhizobiaceae			0	0	0	0	13	38	0	0		0	0	0	0	0	0	0	0
7da695d2578cd409381599ad2fd9fbfd	Bacteria	Myxococcota	Myxococcia	Myxococcales	Myxococcaceae	KD3-10	uncultured_bacterium	0	0	0	0	0	7	0	0		22	53	35	33	24	8	0	0
7dad32f62f1959656481f106830adf55	Bacteria	Actinobacteriota	Actinobacteria	Pseudonocardiales	Pseudonocardiaceae	Pseudonocardia		0	0	0	0	0	0	0	0		76	0	42	95	0	54	18	49
7dae03b79e42568391e0fc5b09854fbf	Bacteria	Bacteroidota	Bacteroidia	Chitinophagales	Chitinophagaceae	Aurantisolimonas		0	9	15	20	6	0	21	0		26	19	14	0	0	0	0	0
7db46cd663e338259ec3809918d4126a	Bacteria	Chloroflexi	N9D0	N9D0	N9D0	N9D0	uncultured_bacterium	0	0	0	0	0	0	0	0		12	23	18	14	16	0	6	0
7db66017cf0d9d2fe2d1093487724f80	Bacteria	Proteobacteria	Alphaproteobacteria	Tistrellales	Geminicoccaceae	uncultured	uncultured_Rhodospirillales	0	0	0	0	0	32	0	32		173	151	137	117	253	149	207	194
7dc8eee97345425c5518c4c90e6e09ed	Bacteria	Verrucomicrobiota	Verrucomicrobiae	Pedosphaerales	Pedosphaeraceae			0	0	0	35	67	27	0	0		0	0	49	14	34	43	0	0
7dca78aa9076c5f304d7bbbcb53a3c08	Bacteria	Proteobacteria	Alphaproteobacteria	Rhizobiales	Xanthobacteraceae	Pseudorhodoplanes		77	0	98	60	58	67	42	0		34	60	86	118	72	142	27	27
7dcbf4bf47a7749b4294a132a930fe4e	Bacteria	Bdellovibrionota	Bdellovibrionia	Bdellovibrionales	Bdellovibrionaceae	OM27_clade	uncultured_bacterium	0	0	0	0	0	31	0	0		0	0	0	0	0	0	0	0
7dcfc98cf39ad82e147485794ec7edf1	Bacteria	Entotheonellaeota	Entotheonellia	Entotheonellales	Entotheonellaceae	Entotheonellaceae	uncultured_bacterium	0	0	0	0	0	0	0	0		9	16	0	0	0	0	22	43
7ddc5561d31b3ae61c1b73ac63301c7d	Bacteria	Proteobacteria	Alphaproteobacteria	Caulobacterales	Parvularculaceae	Amphiplicatus	uncultured_Alphaproteobacteria	0	0	0	0	0	0	0	0		0	0	0	0	0	0	22	0
7ddc7e8855cdb21960aa21bc98a730d7	Bacteria	Proteobacteria	Gammaproteobacteria	R7C24	R7C24	R7C24		0	0	0	0	0	0	28	0		0	0	0	0	0	0	0	0
7ddce9b622c3de73577636ac4024d29c	Bacteria	Planctomycetota	OM190	OM190	OM190	OM190	uncultured_bacterium	0	0	0	0	0	0	0	0		0	0	0	0	0	0	24	0
7de5c9ffb7fee673a5dd46cf0b2b2044	Bacteria	Actinobacteriota	Thermoleophilia	Solirubrobacterales	67-14	67-14	uncultured_actinobacterium	0	0	0	0	0	0	0	0		77	0	13	0	23	50	19	32
7de8e77e32a0760f8b5748517ee4ecf1	Bacteria	Proteobacteria	Alphaproteobacteria	Rhizobiales	Xanthobacteraceae	Xanthobacteraceae	uncultured_bacterium	0	10	0	0	0	0	0	0		0	69	38	0	0	0	33	0
7dec006dc5c19679e10f0f42d0c4167f	Bacteria	Proteobacteria	Alphaproteobacteria	Sphingomonadales	Sphingomonadaceae	Altererythrobacter	uncultured_Sphingomonadaceae	0	0	0	0	0	22	0	0		0	0	0	34	0	0	0	0
7df569ece0c78eeea571f9819394478b	Bacteria	Proteobacteria	Alphaproteobacteria	Rhizobiales	Xanthobacteraceae	uncultured	Afipia_sp.	0	0	0	0	0	0	0	0		33	0	0	0	0	0	0	0
7e064b46566c41436528a18d718d29cd	Bacteria	Proteobacteria	Alphaproteobacteria	Azospirillales	Azospirillaceae	Skermanella		0	0	0	0	0	0	0	0		0	0	27	0	0	0	0	0
7e0f782183d95c2c0d9516539ad1bb76	Bacteria	Gemmatimonadota	Gemmatimonadetes	Gemmatimonadales	Gemmatimonadaceae	Gemmatimonas	uncultured_bacterium	0	0	0	0	0	0	0	0		22	0	0	0	0	15	0	48
7e12379625770306a1be7b826c1675c3	Bacteria	MBNT15	MBNT15	MBNT15	MBNT15	MBNT15		0	0	26	0	0	0	0	0		29	0	0	18	0	10	0	0
7e1a50fd38e532fa14ad8cf25cd0ae84	Bacteria	Chloroflexi	TK10	TK10	TK10	TK10	Chloroflexi_bacterium	0	0	0	0	0	0	0	0		0	0	0	0	0	0	23	0
7e1a726256e0bb701b00bed230787c94	Bacteria	Planctomycetota	OM190	OM190	OM190	OM190	uncultured_bacterium	0	0	0	0	0	0	0	0		0	27	0	11	0	0	0	0
7e1bc1e198631b04eca3232bb4030da7	Bacteria	Acidobacteriota	Thermoanaerobaculia	Thermoanaerobaculales	Thermoanaerobaculaceae	Subgroup_10	uncultured_prokaryote	0	0	0	0	0	0	0	0		40	76	66	0	0	9	0	0
7e20ef600a0c6d77405161d4028cf190	Bacteria	Planctomycetota	Pla4_lineage	Pla4_lineage	Pla4_lineage	Pla4_lineage	uncultured_Planctomycetaceae	0	0	13	0	0	0	0	0		0	16	0	0	0	0	0	0
7e210a8789f4e8dbaf890706ac9c3743	Bacteria	Bdellovibrionota	Bdellovibrionia	Bdellovibrionales	Bdellovibrionaceae	OM27_clade		0	0	0	0	0	0	0	0		0	0	0	15	6	15	13	0
7e23b92be3513bce80cb679114307183	Bacteria	Proteobacteria	Gammaproteobacteria	Steroidobacterales	Woeseiaceae	Woeseia		0	0	0	0	0	0	0	0		0	18	8	0	27	0	0	0
7e32f5f907127631513f4bb508814a48	Bacteria	Proteobacteria	Alphaproteobacteria	Rhizobiales	Rhizobiaceae	Mesorhizobium		29	16	0	12	0	15	0	0		0	50	0	0	3	0	0	0
7e390d3a5cbcbfe1634b9ce218be3ec6	Bacteria	Proteobacteria	Alphaproteobacteria	uncultured	uncultured	uncultured		14	0	0	0	20	0	0	0		0	0	33	0	0	0	0	0
7e3b86b054d730db9b00a62fc787ac87	Bacteria	Proteobacteria	Alphaproteobacteria	Sphingomonadales	Sphingomonadaceae	Sphingomonas		8	44	31	0	0	32	15	0		192	113	132	67	171	39	255	247
7e3dc91ab27805af2fcec2bc9843f352	Bacteria	Acidobacteriota	Thermoanaerobaculia	Thermoanaerobaculales	Thermoanaerobaculaceae	Subgroup_10	uncultured_prokaryote	0	0	0	0	0	0	0	0		0	18	0	0	0	21	0	0
7e3eeb4c49dbe0c81cba08f1720a5d53	Bacteria	Proteobacteria	Alphaproteobacteria	Rhizobiales	Xanthobacteraceae			0	0	0	0	0	0	0	0		27	0	34	15	25	23	61	64
7e4649681b9cde8d2f51d385f4c4baba	Bacteria	Bacteroidota	Bacteroidia	Cytophagales	Microscillaceae	uncultured	uncultured_Algoriphagus	42	0	0	13	0	0	0	0		16	0	0	12	29	36	0	0
7e4c8d4009714b1025250f690386c466	Bacteria	Fibrobacterota	Fibrobacteria	Fibrobacterales	Fibrobacteraceae	possible_genus_04	uncultured_bacterium	20	32	13	77	28	0	14	0		32	0	67	49	15	29	60	0
7e57f52145cc10b9f44f363fcb6a08a7	Bacteria	Chloroflexi	TK10	TK10	TK10	TK10	uncultured_bacterium	0	0	0	0	0	0	0	0		21	16	0	0	13	0	23	0
7e5bfe17b3e1db35e6614e760cb42521	Bacteria	Myxococcota	Polyangia	Polyangiales	BIrii41	BIrii41		0	0	0	0	0	0	0	0		36	18	0	0	0	0	0	0
7e5e408d4431130444b83c05017575aa	Bacteria	Proteobacteria	Alphaproteobacteria	Rhizobiales	A0839	A0839		0	0	0	0	0	0	0	0		34	35	54	36	94	35	0	0
7e5ea8914d5047460824a9b369381fd2	Bacteria	Proteobacteria	Alphaproteobacteria	Rhodobacterales	Rhodobacteraceae	Amaricoccus		0	20	0	0	0	0	0	0		0	0	0	0	0	0	0	0
7e677e1a77afba3db486487a230fe3c1	Bacteria	Proteobacteria	Alphaproteobacteria	Dongiales	Dongiaceae	Dongia		0	0	0	0	0	0	0	48		70	0	33	0	55	0	42	114
7e715814944980ad7dda3cda50d9d481	Bacteria	Patescibacteria	ABY1	Candidatus_Magasanikbacteria	Candidatus_Magasanikbacteria	Candidatus_Magasanikbacteria	Parcubacteria_bacterium	0	0	0	0	0	0	0	5		10	8	10	5	64	38	21	0
7e8a0352cb5f8a4efec2f067737d9715	Bacteria	Acidobacteriota	Acidobacteriae					0	0	0	0	0	0	6	0		25	74	51	66	51	42	150	34
7e976e5e06a3892fada37589655b0463	Bacteria	Acidobacteriota	Thermoanaerobaculia	Thermoanaerobaculales	Thermoanaerobaculaceae	Subgroup_10	uncultured_prokaryote	0	0	47	0	25	0	0	0		0	38	66	11	223	18	26	0
7e9d3850c119ff87723ecde22bdb848c	Bacteria	Proteobacteria	Alphaproteobacteria	Tistrellales	Geminicoccaceae	uncultured	uncultured_bacterium	0	0	0	0	0	0	0	0		28	0	38	0	13	59	50	26
7ea1fdb6236e7bbe9982665fd21733c6	Bacteria	Proteobacteria	Alphaproteobacteria	Tistrellales	Geminicoccaceae	uncultured		0	0	0	0	0	0	0	0		0	49	0	26	17	0	0	67
7eaacae94be96e85fc511f1a3f7889c1	Bacteria	Verrucomicrobiota	Verrucomicrobiae	Pedosphaerales	Pedosphaeraceae	Pedosphaeraceae		0	0	0	0	0	15	0	0		43	30	27	21	68	22	13	0
7eae28211b23da156271c4f88688c40b	Bacteria	Proteobacteria	Alphaproteobacteria	Sphingomonadales	Sphingomonadaceae			547	456	69	120	265	152	123	0		19	0	21	0	7	0	0	0
7eb5d918336b1af11f78bbdcc69f1a80	Bacteria	Proteobacteria	Alphaproteobacteria	Reyranellales	Reyranellaceae	uncultured		28	0	7	0	0	14	14	13		172	0	63	0	62	30	56	35
7eb60d2ccbd219ff5f910898a1112d4c	Bacteria	Proteobacteria	Gammaproteobacteria	Burkholderiales	Comamonadaceae			266	62	159	130	231	278	275	132		528	367	294	371	433	503	702	298
7eb8aa1a625aff13d8b2963495860d5d	Bacteria	Proteobacteria	Alphaproteobacteria	Rhizobiales	Xanthobacteraceae	Rhodoplanes		0	0	0	0	0	0	0	0		0	0	0	0	17	0	9	0
7eb8e04bfb0767e7903d23e9a6ed379e	Bacteria	Bacteroidota	Kapabacteria	Kapabacteriales	Kapabacteriales	Kapabacteriales	uncultured_bacterium	0	33	31	22	5	0	0	0		34	134	11	82	0	39	0	0
7eb92b4c1c7e5a92bc921ee8c2d60128	Bacteria	Actinobacteriota	Actinobacteria	Corynebacteriales	Mycobacteriaceae	Mycobacterium		0	0	19	0	0	0	0	0		0	0	0	0	0	10	0	0
7ecb3042bd1451baee04cdf8a017caaa	Bacteria	Actinobacteriota	Actinobacteria	Propionibacteriales	Nocardioidaceae	Actinopolymorpha		0	0	0	0	0	0	0	0		11	0	0	0	0	0	16	0
7ed2b26fea9ac9f3fe2e2021242c210d	Bacteria	Proteobacteria	Alphaproteobacteria	Elsterales	uncultured	uncultured		0	0	0	0	0	0	0	0		48	0	0	0	0	0	0	42
7edbbd668b06840585689214fa93e68c	Bacteria	Proteobacteria	Gammaproteobacteria	Burkholderiales	Nitrosomonadaceae	DSSD61	uncultured_bacterium	0	16	60	0	0	0	0	0		0	0	106	0	0	12	0	0
7edfe5fb266a745e4077f84adb0267d8	Bacteria	Proteobacteria	Alphaproteobacteria	Rhizobiales	Rhizobiaceae	Allorhizobium-Neorhizobium-Pararhizobium-Rhizobium		0	0	0	57	0	0	0	0		0	0	0	0	0	0	0	0
7ee11f0f8b4599ac16c0c6c9bb2ef477	Bacteria	Planctomycetota	OM190	OM190	OM190	OM190	uncultured_bacterium	0	0	0	0	0	0	0	0		0	26	0	0	0	14	0	0
7ef715a66b37bc07371460c790753483	Bacteria	Proteobacteria	Alphaproteobacteria	Dongiales	Dongiaceae	Dongia	uncultured_Rhodospirillales	0	33	0	12	55	68	21	45		55	50	108	42	261	173	129	197
7efbdd73ae55fdda66776de0e3b653d8	Bacteria	Firmicutes	Bacilli	Paenibacillales	Paenibacillaceae	Ammoniphilus		0	0	16	19	0	18	0	0		246	0	112	57	78	22	28	55
7efcc9b5ba2516b44270c2f58b171a8c	Bacteria	Bdellovibrionota	Oligoflexia	0319-6G20	0319-6G20	0319-6G20		0	0	0	0	0	0	0	0		44	0	0	0	0	0	0	0
7effb1f52eeeb37468bf628a2957c79d	Bacteria	Proteobacteria	Alphaproteobacteria	Rhizobiales	Xanthobacteraceae	Pseudolabrys	uncultured_Rhizobiales	0	0	0	0	0	20	0	0		0	26	0	0	0	0	13	0
7f04d5e2a8f681ee85323eed8cc488c0	Bacteria	Firmicutes	Bacilli	Staphylococcales	Staphylococcaceae	Staphylococcus		0	0	0	0	0	0	0	0		0	0	0	0	0	0	0	0
7f0fc290dfd956796f638d50f3564d1d	Bacteria	Actinobacteriota	MB-A2-108	MB-A2-108	MB-A2-108	MB-A2-108		128	0	41	33	54	17	0	0		132	134	201	360	186	187	52	0
7f129e9c18de2075b29b5f0fdb1ce007	Bacteria	SAR324_clade(Marine_group_B)	SAR324_clade(Marine_group_B)	SAR324_clade(Marine_group_B)	SAR324_clade(Marine_group_B)	SAR324_clade(Marine_group_B)	uncultured_bacterium	46	0	0	0	0	44	0	0		0	75	14	13	142	0	59	36
7f1750f526886b4a4254fef2b2096866	Bacteria	Myxococcota	Polyangia	Haliangiales	Haliangiaceae	Haliangium	Kofleria_flava	0	0	0	0	0	0	0	0		0	0	0	0	43	0	0	0
7f1bebda1c36d32412a30f966db9465e	Bacteria	Myxococcota	Polyangia	Polyangiales	Polyangiaceae			0	0	0	0	28	11	32	0		44	0	0	14	0	0	71	35
7f1d2ccf8299bda3fb41b295e3ab4ac1	Bacteria	Proteobacteria	Gammaproteobacteria	Xanthomonadales	Rhodanobacteraceae			0	0	0	0	0	0	0	0		0	0	0	0	0	0	0	34
7f1dbf06fbbc08ac45ed0b0023ade5af	Bacteria	Proteobacteria	Alphaproteobacteria	Rhizobiales	Devosiaceae	Devosia		19	0	0	0	0	36	14	0		0	0	0	0	0	0	0	0
7f20ece0d9f50a97e70c6469bab74f19	Bacteria	Latescibacterota	Latescibacterota	Latescibacterota	Latescibacterota	Latescibacterota		0	0	0	0	0	0	0	0		0	0	0	0	45	0	0	0
7f2238a2e02fb8a3612675b592be9a16	Bacteria	Actinobacteriota	Thermoleophilia	uncultured	uncultured	uncultured	uncultured_bacterium	0	0	0	0	0	0	0	0		0	0	15	15	27	0	41	22
7f27723135de71f6d8a55bea429d6341	Bacteria	Proteobacteria	Alphaproteobacteria	Rhizobiales	Devosiaceae	Devosia		0	0	0	0	0	0	0	0		0	0	0	0	0	34	0	0
7f2a8c4aeb5ef313da97eff87e06b9fb	Bacteria	Chloroflexi	Chloroflexia	Chloroflexales	Roseiflexaceae	uncultured	uncultured_Chloroflexi	0	0	0	0	0	0	78	0		0	0	0	0	0	50	0	0
7f34131d1127fec291e5178276e68064	Bacteria	Actinobacteriota	Actinobacteria	Streptomycetales	Streptomycetaceae	Streptomyces	Streptomyces_sedi	0	0	0	0	0	0	0	0		0	0	0	0	0	34	0	0
7f343e65b6eb25a84e35cf9017d4e85b	Bacteria	Proteobacteria	Alphaproteobacteria	Sphingomonadales	Sphingomonadaceae	Altererythrobacter		0	0	0	0	0	0	0	0		0	0	0	24	0	0	0	0
7f3b1a6bb934e958b75ad6cf6ad2e698	Bacteria	Proteobacteria	Gammaproteobacteria	Burkholderiales	Nitrosomonadaceae	Nitrosospira		0	0	0	0	0	0	0	0		304	39	98	81	119	163	84	143
7f3e9ba008f252efd87db4767cbd3615	Bacteria	Actinobacteriota	Actinobacteria	Pseudonocardiales	Pseudonocardiaceae	Crossiella		0	0	0	0	0	0	0	0		49	0	0	31	30	0	0	0
7f3fd5036a64672a7ae2036c3f18a9ed	Bacteria	Proteobacteria	Alphaproteobacteria	Dongiales	Dongiaceae	Dongia	metagenome	33	94	62	42	59	94	138	0		0	0	0	37	45	17	23	33
7f4f8c29fcbafb83295e234c675c33d2	Bacteria	Proteobacteria	Gammaproteobacteria	Xanthomonadales	Rhodanobacteraceae	uncultured	Aquimonas_sp.	0	0	0	0	0	23	44	34		35	0	0	0	54	11	25	0
7f5237e98a6713b23aa259d870ff7cca	Bacteria	Planctomycetota	OM190	OM190	OM190	OM190	uncultured_bacterium	0	0	0	0	0	0	0	0		0	35	0	0	0	0	0	0
7f5b722c74476fffcae4b5d4c4d97162	Bacteria	Proteobacteria	Gammaproteobacteria	Burkholderiales	Oxalobacteraceae			0	0	0	0	22	0	0	0		0	0	0	0	0	0	0	0
7f6064fd0663ca39bcf3b9bb27deb35a	Bacteria	Bacteroidota	Bacteroidia	Sphingobacteriales	env.OPS_17	env.OPS_17	uncultured_soil	0	0	0	0	0	0	0	10		0	0	0	0	0	0	0	30
7f6223e98c6d1f3a55b0897db150c731	Bacteria	Proteobacteria	Alphaproteobacteria	Elsterales	uncultured	uncultured	metagenome	0	0	0	0	0	0	0	0		0	0	0	0	0	0	16	14
7f6fef201b27b7b8563caada34d023ea	Bacteria	Bacteroidota	Bacteroidia	Chitinophagales	uncultured	uncultured		0	0	0	0	0	0	0	0		0	35	0	0	0	0	0	0
7f79fa41a997abe135a14087effcfa37	Bacteria	Myxococcota	bacteriap25	bacteriap25	bacteriap25	bacteriap25	uncultured_Syntrophobacterales	0	0	0	0	0	0	0	0		0	0	0	0	0	0	29	0
7f7fd7b2646ad9e9530303e0abbf053b	Bacteria	Myxococcota	Polyangia	Haliangiales	Haliangiaceae	Haliangium		0	0	0	0	0	0	0	0		0	0	0	25	0	0	0	0
7f8517730a1c49ab46ed9d9dd9b47f23	Bacteria	RCP2-54	RCP2-54	RCP2-54	RCP2-54	RCP2-54		0	0	0	0	0	0	0	0		115	46	44	61	33	43	111	47
7f86d0d4b08ede48d2ef4dcd04a7491b	Bacteria	Proteobacteria	Alphaproteobacteria	Tistrellales	Geminicoccaceae	Arboricoccus	uncultured_bacterium	0	0	0	0	0	0	0	0		0	0	32	0	0	0	0	0
7f880f5c0046b7a56f18929c91519ec4	Bacteria	Actinobacteriota	Thermoleophilia	Solirubrobacterales	67-14	67-14	bacterium_YC-ZSS-LKJ159	0	0	0	0	0	0	0	0		0	0	0	0	0	13	0	11
7f88c213297ccdaf621a2a66374e83bd	Bacteria	Planctomycetota	vadinHA49	vadinHA49	vadinHA49	vadinHA49	uncultured_Planctomycetales	0	0	13	0	0	0	0	0		0	0	74	14	0	0	0	0
7f93dfadf5285fd77e907bb74fc0c163	Bacteria	Acidobacteriota	Thermoanaerobaculia	Thermoanaerobaculales	Thermoanaerobaculaceae	Subgroup_10		13	0	0	0	0	0	0	0		20	22	33	18	0	0	0	0
7f940b82e5b7b6cc0cc5f95402ce17e6	Bacteria	Planctomycetota	Phycisphaerae	Phycisphaerales	Phycisphaeraceae	SM1A02	uncultured_bacterium	0	0	0	0	0	0	0	0		28	0	0	0	0	0	0	0
7fa2453401a4470e4ed39b2efea9053b	Bacteria	Actinobacteriota	Actinobacteria	Pseudonocardiales	Pseudonocardiaceae	Pseudonocardia	Pseudonocardia_antitumoralis	0	37	0	36	41	0	0	0		0	0	0	0	13	374	26	0
7fa8fb157d1d27015332aa4fb8dbaf23	Bacteria	Chloroflexi	JG30-KF-CM66	JG30-KF-CM66	JG30-KF-CM66	JG30-KF-CM66	uncultured_bacterium	0	0	0	0	0	0	0	0		17	0	14	26	0	24	0	20
7fab61c6f08a6423826469953e3873d1	Bacteria	MBNT15	MBNT15	MBNT15	MBNT15	MBNT15		0	0	0	0	0	0	0	0		0	0	0	7	13	0	0	0
7fb0cdb97da35e0f662853b68399db42	Bacteria	Proteobacteria	Alphaproteobacteria	Sphingomonadales	Sphingomonadaceae	Sphingomonas		0	0	0	0	0	0	0	0		0	0	0	20	0	0	0	0
7fb5f72f91d27afaaa7f082183602e34	Bacteria	Proteobacteria	Alphaproteobacteria	Sphingomonadales	Sphingomonadaceae	uncultured	Sphingosinicella_sp.	0	0	0	0	0	0	31	0		18	0	0	0	0	0	0	0
7fbd69b781b30e00b1a00ba8cf2686eb	Bacteria	Myxococcota	Polyangia	Haliangiales	Haliangiaceae	Haliangium	uncultured_Nannocystineae	190	79	81	191	270	342	238	39		133	44	0	86	90	27	30	0
7fcd1d2639dfa9316cb0d7a515d5aef0	Bacteria	Verrucomicrobiota	Verrucomicrobiae	Chthoniobacterales	Chthoniobacteraceae	Chthoniobacter		0	0	0	0	0	0	0	0		0	12	0	0	10	0	0	0
7fd8b58797b71b3a6760b6bb64328bb6	Bacteria	Actinobacteriota	Actinobacteria	Streptosporangiales	Streptosporangiaceae	Nonomuraea	Nonomuraea_jabiensis	0	0	0	0	0	0	0	0		0	0	0	0	0	0	0	20
7fd8ebf6c6f26248d0fa01827c2f27ef	Bacteria	Gemmatimonadota	Gemmatimonadetes	Gemmatimonadales	Gemmatimonadaceae	uncultured	Gemmatimonadetes_bacterium	26	0	0	0	0	0	0	0		88	0	34	0	0	0	0	0
7fdd4952c2ddef8390265fd7e78123bb	Bacteria	Verrucomicrobiota	Chlamydiae	Chlamydiales	Parachlamydiaceae	Candidatus_Protochlamydia		0	0	0	0	0	0	0	0		19	0	25	0	0	0	0	0
7fe070945e7915e832ab7588ff644941	Bacteria	Bacteroidota	Bacteroidia	Chitinophagales	Saprospiraceae	uncultured		0	0	0	0	0	0	0	0		31	24	8	0	0	0	0	0
7fe988a480b81e40258a83a8f99213fe	Bacteria	Proteobacteria	Gammaproteobacteria	Burkholderiales	Comamonadaceae	Variovorax	Variovorax_soli	78	92	15	21	0	0	75	0		116	27	46	83	0	27	51	0
8001edc02e71a56d9692c3d396b341b8	Bacteria	Bacteroidota	Bacteroidia	Chitinophagales	37-13	37-13	uncultured_Sphingobacteriales	0	0	0	0	0	0	0	0		13	30	0	0	0	0	0	0
800503c3334fb9c9cfcaadcbd1bcd4a1	Bacteria	Proteobacteria	Alphaproteobacteria	Acetobacterales	Acetobacteraceae	Craurococcus-Caldovatus	uncultured_bacterium	7	0	17	0	5	37	0	21		153	144	69	137	193	244	158	211
800ad103e1214a97933a4699f61deb40	Bacteria	Planctomycetota	Phycisphaerae	Phycisphaerales	Phycisphaeraceae	SM1A02		0	0	0	0	0	0	0	0		0	43	0	0	0	0	0	0
800b30b67156e210a32525de0bc86d7d	Bacteria	Myxococcota	Polyangia	Polyangiales	Eel-36e1D6	Eel-36e1D6	uncultured_bacterium	0	8	11	0	0	0	0	0		78	51	144	115	82	65	159	89
801521b763b7d07dd59f6b0eee48d03c	Bacteria	Proteobacteria	Alphaproteobacteria	Rhodobacterales	Rhodobacteraceae	uncultured		0	0	0	0	0	0	0	0		23	0	0	0	0	0	0	0
80153003fef9b3b77af9664097754211	Bacteria	Actinobacteriota	Actinobacteria	Frankiales	Geodermatophilaceae	Blastococcus		0	0	0	0	0	0	0	0		46	0	31	15	19	55	33	31
801cb90bcada1b5ee7471fbbc516f1ea	Bacteria	Verrucomicrobiota	Verrucomicrobiae	Chthoniobacterales	Chthoniobacteraceae	Candidatus_Udaeobacter	Verrucomicrobia_bacterium	15	35	0	0	0	0	0	0		0	0	0	0	0	0	0	0
801d767cdda6c7c80716318b4e66918a	Bacteria	Proteobacteria	Gammaproteobacteria	Burkholderiales	Oxalobacteraceae			0	0	0	59	62	0	37	49		0	0	0	0	41	0	0	48
801e2f37d0133541fd199e318fdc35db	Bacteria	Latescibacterota	Latescibacterota	Latescibacterota	Latescibacterota	Latescibacterota	uncultured_Acidobacterium	0	0	0	0	0	0	0	0		0	58	0	19	0	54	18	0
802fbd23907e0cce86f3db6ec596aa15	Bacteria	Acidobacteriota	Acidobacteriae	Elev-16S-1166	Elev-16S-1166	Elev-16S-1166		0	0	20	0	16	0	0	0		18	0	12	12	0	0	9	0
80306c8d9219af051d67969f215cb7dc	Bacteria	Desulfobacterota	Desulfuromonadia	Bradymonadales	Bradymonadales	Bradymonadales	uncultured_bacterium	0	0	0	0	0	0	0	0		0	24	0	12	9	0	0	0
8035d9e476082242f09f6dfa40c5a93f	Bacteria	Proteobacteria	Gammaproteobacteria	PLTA13	PLTA13	PLTA13	uncultured_gamma	145	159	156	193	48	242	92	26		955	1485	915	1076	777	685	712	487
803691857fe517d40763f67a553a6c20	Bacteria	Patescibacteria	Saccharimonadia	Saccharimonadales	Saccharimonadales	Saccharimonadales	uncultured_bacterium	0	7	0	0	0	0	0	0		18	11	0	0	0	0	4	0
803cd0596e6fd6f8d7e0c62399d76ad0	Bacteria	Verrucomicrobiota	Omnitrophia	Omnitrophales	Omnitrophales	Omnitrophales	uncultured_bacterium	0	0	0	0	0	0	0	0		0	20	0	0	0	0	0	0
803cd2ae68d42978866b5825e74ff181	Bacteria	Myxococcota	Polyangia	Polyangiales	BIrii41	BIrii41	uncultured_Sorangiineae	0	0	0	0	0	0	0	0		0	5	0	0	0	16	10	16
803d70479e1143b13ca39199063e4df0	Bacteria	Myxococcota	Polyangia	Polyangiales	Sandaracinaceae	Sandaracinus		0	0	0	0	0	17	0	0		0	19	0	0	34	13	0	0
803e2799815a836a44d908e92ce9eec9	Bacteria	Desulfobacterota	uncultured	uncultured	uncultured	uncultured	delta_proteobacterium	0	0	0	0	0	0	0	0		8	0	0	21	0	43	22	6
80426b2481c38f983fdb9ab3f25b4811	Bacteria	Actinobacteriota	Actinobacteria	Micromonosporales	Micromonosporaceae			116	28	46	0	17	74	112	0		39	0	89	53	125	44	78	0
804aa9552f6d28c668247c6bd58f8d35	Bacteria	Proteobacteria	Alphaproteobacteria	Rhizobiales	Xanthobacteraceae	uncultured	uncultured_Bradyrhizobium	0	0	0	0	0	0	0	0		50	0	0	0	0	0	0	0
804bd787fd22ee533d26b9f0d54775bb	Bacteria	Proteobacteria	Gammaproteobacteria	Burkholderiales	Nitrosomonadaceae	MND1		121	152	116	80	0	86	0	0		1146	885	654	703	668	477	359	327
805131111aee0a6bb218eb2bbeb99a8a	Bacteria	Proteobacteria	Gammaproteobacteria	Oceanospirillales	Pseudohongiellaceae	BIyi10	uncultured_bacterium	0	0	0	0	0	0	0	0		0	11	0	24	0	11	0	10
8052b2b4cc46a7ed5ebc7f3baad049e7	Bacteria	Myxococcota	bacteriap25	bacteriap25	bacteriap25	bacteriap25	uncultured_Syntrophobacterales	0	0	0	0	0	15	0	0		11	0	0	0	13	7	0	18
8057d1ae981f62fed169f8d263d5e020	Bacteria	Actinobacteriota	Actinobacteria	Frankiales	Geodermatophilaceae	Blastococcus		0	0	0	24	13	0	0	0		30	0	0	0	0	0	5	57
805a028ee6b36096e7285a2d2e927333	Bacteria	Bacteroidota	Bacteroidia	Sphingobacteriales	AKYH767	AKYH767		0	0	0	0	0	0	0	0		6	0	0	0	0	4	37	18
805f28a680c29c2744ffa0a25bc74c55	Bacteria	Proteobacteria	Alphaproteobacteria	Sphingomonadales	Sphingomonadaceae	Ellin6055		0	0	0	0	0	12	0	0		0	0	0	0	28	0	21	0
8063b4104b0e04e4b8a3da6740f9a2f7	Bacteria	Bdellovibrionota	Oligoflexia	0319-6G20	0319-6G20	0319-6G20		0	0	0	0	0	0	0	0		0	0	0	27	0	0	22	0
8064a6c33e3db1302f7970c1380259e8	Bacteria	Actinobacteriota	Thermoleophilia	Solirubrobacterales	67-14	67-14	uncultured_actinobacterium	0	0	0	0	0	0	0	0		0	0	0	14	0	0	0	23
80690317cb5b4171ff1ed513711c8079	Bacteria	Margulisbacteria	Margulisbacteria	Margulisbacteria	Margulisbacteria	Margulisbacteria	uncultured_bacterium	0	0	0	0	0	0	0	0		10	4	13	0	11	0	0	5
806982e94dda7594a8507441c03b9023	Bacteria	Proteobacteria	Gammaproteobacteria	Xanthomonadales	Xanthomonadaceae	Arenimonas		0	0	14	0	43	0	53	121		0	0	0	0	0	0	0	0
806cad019f4c926e735ea124218776c2	Bacteria	Myxococcota	Polyangia	Nannocystales	Nannocystaceae	uncultured	uncultured_bacterium	0	0	0	0	0	0	0	0		0	0	0	49	63	18	0	0
806ce259037597c069fcfb5dba31d0c1	Bacteria	Proteobacteria	Alphaproteobacteria	Rhizobiales	Rhizobiales_Incertae_Sedis	uncultured	uncultured_prokaryote	94	126	0	0	0	0	0	0		99	209	80	0	32	0	0	0
806db1bc9e12d10b68795a08c8212be4	Bacteria	Proteobacteria	Alphaproteobacteria	Azospirillales	Azospirillaceae	Skermanella		0	0	0	0	0	0	0	0		0	0	0	0	0	0	24	0
80736de160c4d4b37e5b4b68a65ccea3	Bacteria	Myxococcota	Polyangia	Polyangiales	BIrii41	BIrii41	uncultured_Sorangiineae	0	0	0	0	0	0	0	0		80	37	88	78	58	26	75	0
807926fe33ad84c09728964c7fbd3ab7	Bacteria	Actinobacteriota	Acidimicrobiia	Actinomarinales	uncultured	uncultured	uncultured_soil	13	0	1	0	0	0	0	0		6	2	9	26	20	31	8	0
807a511cbc7fcaecaf7cfd9d9b1b3aee	Bacteria	Proteobacteria	Alphaproteobacteria	Rhizobiales	Rhizobiales_Incertae_Sedis	Bauldia		43	0	19	33	0	42	0	0		0	28	0	0	0	0	0	0
807f6d521f9e7d629e54e4834dcb4153	Bacteria	Actinobacteriota	Actinobacteria	Propionibacteriales	Nocardioidaceae	Nocardioides		15	15	10	0	0	31	0	0		49	0	0	0	44	0	0	0
807fd1c0a2571fa0d0d9c1e5e41a92c9	Bacteria	Actinobacteriota	Acidimicrobiia	Microtrichales	uncultured	uncultured	bacterium_YC-ZSS-LKJ66	0	0	0	0	0	0	0	0		47	35	38	47	6	35	27	14
80881763803fb172fc4ff18e769c1743	Bacteria	Actinobacteriota	Actinobacteria	Corynebacteriales	Mycobacteriaceae	Mycobacterium		20	0	0	0	0	0	0	0		0	0	0	0	0	0	0	0
8095792acf8f4a326cc9fc9287ebc169	Bacteria	Bacteroidota	Bacteroidia	Cytophagales	Microscillaceae	Ohtaekwangia		46	18	24	11	0	51	20	0		0	0	0	0	0	0	0	14
80a5db1dad24fc650f86dd74fda779b2	Bacteria	Verrucomicrobiota	Chlamydiae	Chlamydiales	Simkaniaceae			0	21	0	0	32	0	0	0		0	0	0	0	0	0	0	0
80ac79d69e8d1964a9e758af0de6aca5	Bacteria	Proteobacteria	Gammaproteobacteria	Burkholderiales	Oxalobacteraceae	Noviherbaspirillum		0	0	0	0	0	0	0	0		0	0	0	31	0	0	0	0
80affc425a89bba4a88a800e0c922bfd	Bacteria	Acidobacteriota	Holophagae	Subgroup_7	Subgroup_7	Subgroup_7	uncultured_Desulfuromonadales	0	0	0	0	0	0	0	0		0	0	0	0	0	0	20	39
80b113a28285ddb5b011933eebe89cea	Bacteria	Planctomycetota	OM190	OM190	OM190	OM190	uncultured_bacterium	19	0	21	74	0	36	20	0		29	19	25	43	46	61	21	0
80b2010232fb3f4942cfe466abcfdc88	Bacteria	Firmicutes	Bacilli	Paenibacillales	Paenibacillaceae	Ammoniphilus		0	20	0	0	0	35	23	0		0	95	0	84	54	28	0	66
80baf3a1e4765a749d8f88e02c12d852	Bacteria	Proteobacteria	Alphaproteobacteria	uncultured	uncultured	uncultured	metagenome	22	0	0	0	0	0	0	0		0	0	0	31	0	24	0	0
80bf168763cd981c7f3374085884299b	Bacteria	Proteobacteria	Alphaproteobacteria	Sphingomonadales	Sphingomonadaceae	Sphingopyxis		0	0	39	0	0	50	0	0		0	0	0	0	0	0	0	27
80c16e23bad33d298f3575fb7665a099	Bacteria	Proteobacteria	Alphaproteobacteria	Sphingomonadales	Sphingomonadaceae	Sphingomonas	Sphingomonas_frigidaeris	0	0	0	23	0	0	0	0		0	0	0	0	0	0	0	0
80c206db875e14c5ab23f8c9e9fede96	Bacteria	Proteobacteria	Gammaproteobacteria	Burkholderiales	Comamonadaceae			168	0	28	0	0	0	0	0		0	0	27	0	0	0	0	0
80c26de9725678a013bc26ed6bfbd852	Bacteria	Actinobacteriota	Actinobacteria	Streptosporangiales	Streptosporangiaceae	Nonomuraea		21	0	0	0	0	0	0	0		0	0	0	0	0	0	0	0
80c78b3bd27468bbbade0c513af3941e	Bacteria	Proteobacteria	Alphaproteobacteria	Caulobacterales	Hyphomonadaceae	SWB02	uncultured_Alphaproteobacteria	0	0	0	0	0	0	0	0		0	23	0	25	0	0	47	22
80c7c065b8e950eaaef1175e6c85d235	Bacteria	Proteobacteria	Gammaproteobacteria	Burkholderiales	Comamonadaceae			0	0	0	0	0	20	0	0		0	0	0	0	0	0	0	0
80ca5e251ac9158f05b21fd61e1930d4	Bacteria	Proteobacteria	Gammaproteobacteria	Burkholderiales	Comamonadaceae			42	47	0	47	0	24	0	0		0	0	0	20	65	0	0	110
80d661d87ca745bb161c7a2f0d845ed3	Bacteria	Acidobacteriota	Acidobacteriae	Acidobacteriales	Acidobacteriaceae_(Subgroup_1)	uncultured	uncultured_bacterium	0	0	0	0	0	0	0	0		0	30	0	0	0	0	0	0
80d6f444e8f4877ec0ef69dd102a85b7	Bacteria	Proteobacteria	Alphaproteobacteria	Rhizobiales	Methyloligellaceae			0	0	0	0	0	14	0	0		70	85	64	0	29	55	0	23
80df51e96d78002bb4d4c30e15fa3846	Bacteria	Verrucomicrobiota	Verrucomicrobiae	Pedosphaerales	Pedosphaeraceae	Pedosphaeraceae	uncultured_Pedosphaera	0	14	0	0	0	0	0	0		52	0	0	0	0	0	0	0
80e725ae1547cb051ef3d5b4913b947a	Bacteria	Proteobacteria	Gammaproteobacteria	Steroidobacterales	Steroidobacteraceae	uncultured	uncultured_Xanthomonadales	0	0	31	12	0	23	12	0		189	229	72	146	166	96	62	107
80e81ca778b5f34aa0871f9704f4807c	Bacteria	Actinobacteriota	Thermoleophilia	Gaiellales	Gaiellaceae	Gaiella	uncultured_actinobacterium	0	0	0	0	0	0	0	0		64	0	49	34	66	20	0	16
80fb8a47cdfcd727468a6182bac1dd43	Bacteria	Proteobacteria	Gammaproteobacteria	Gammaproteobacteria_Incertae_Sedis	Unknown_Family	Candidatus_Ovatusbacter	uncultured_bacterium	241	66	175	179	140	541	474	327		6	0	0	14	0	0	0	92
8105c702bb51370134e51624d58e1304	Bacteria	Bacteroidota	Bacteroidia	Flavobacteriales	Cryomorphaceae	Vicingus	uncultured_bacterium	29	0	0	0	0	3	0	0		0	0	0	0	0	0	0	0
81080cc9a6a50af3fa2cc1edf9a2cf99	Bacteria	Actinobacteriota	Actinobacteria	Streptosporangiales	Nocardiopsaceae	Nocardiopsis		0	0	0	0	0	0	15	0		0	0	0	0	0	26	0	0
810a7085efe0f1c140a1927f54df3413	Bacteria	Chloroflexi	TK10	TK10	TK10	TK10		0	0	0	0	0	0	0	0		10	0	0	15	0	17	11	0
810aa5bf547cdd58b47218c407de0269	Bacteria	Actinobacteriota	Thermoleophilia	Gaiellales	uncultured	uncultured		0	0	0	0	0	0	0	0		13	0	40	70	15	16	0	14
810c1828d7397b3d5e64d9b67a3ae6cf	Bacteria	Actinobacteriota	Actinobacteria	Micrococcales	Microbacteriaceae	Agromyces		0	11	0	0	0	0	0	0		10	0	0	6	0	0	0	0
8111393d016f0b7f43a5b6ab4b8b96ca	Bacteria	Proteobacteria	Gammaproteobacteria	Burkholderiales	Rhodocyclaceae	uncultured		0	312	0	0	0	0	0	0		0	0	0	0	0	0	0	0
811664fef296415bdfdea6c9852952c1	Bacteria	Bacteroidota	Bacteroidia	Flavobacteriales	Flavobacteriaceae	Flavobacterium		0	0	26	0	0	0	0	0		16	0	0	0	0	0	0	0
8119b28a526fc819e386c30d9364ed9e	Bacteria	Bdellovibrionota	Oligoflexia	0319-6G20	0319-6G20	0319-6G20	freshwater_metagenome	0	0	0	0	0	13	17	0		0	0	0	0	0	0	14	0
8128553e309673a057127243e46ddf0d	Bacteria	Proteobacteria	Alphaproteobacteria	Tistrellales	Geminicoccaceae	Candidatus_Alysiosphaera	metagenome	0	0	0	0	0	0	0	0		25	0	0	0	13	19	0	8
812d4ebe4c146c85c29e80509a278972	Bacteria	Elusimicrobiota	Elusimicrobia	MVP-88	MVP-88	MVP-88	uncultured_bacterium	0	0	0	0	0	0	0	0		0	0	17	48	0	0	0	0
812e7ea7bf43ca032f4ffcb4c1c24b4d	Bacteria	Proteobacteria	Alphaproteobacteria	Azospirillales	Azospirillaceae	Skermanella		0	0	0	0	0	0	0	0		93	0	0	42	129	59	0	47
813debb136ed9dd8a7013380bc7d4663	Bacteria	Bdellovibrionota	Bdellovibrionia	Bdellovibrionales	Bdellovibrionaceae	Bdellovibrio	Bdellovibrio_sp.	28	0	0	0	0	0	0	0		0	0	0	0	0	0	0	0
8143c3ef09731e47b38c2b071897eb7d	Bacteria	Myxococcota	Myxococcia	Myxococcales	Myxococcaceae	P3OB-42		0	0	0	0	0	17	0	0		24	51	0	24	13	0	31	0
814bacef635a7a13aec4b08d604d4425	Bacteria	Proteobacteria	Alphaproteobacteria	Rhodospirillales	uncultured	uncultured	metagenome	0	0	0	0	22	0	0	0		0	22	15	0	0	0	0	0
81757a87e72e7cc1dbd824fc18c9f4c9	Bacteria	Proteobacteria	Alphaproteobacteria	Reyranellales	Reyranellaceae	uncultured	uncultured_bacterium	0	0	0	0	19	56	0	0		0	0	37	41	56	23	71	0
81780db11241075d001736aea4630735	Bacteria	Myxococcota	Polyangia	Haliangiales	Haliangiaceae	Haliangium	metagenome	75	27	67	33	244	13	0	0		0	0	0	0	43	0	0	0
817bc578e6917ed93d06d3a177bc87bf	Bacteria	Proteobacteria	Gammaproteobacteria	211ds20	211ds20	211ds20	uncultured_bacterium	0	0	0	0	0	0	0	0		0	0	0	0	0	0	34	0
817cbf2598096fe6ff7baab9292ff8a1	Bacteria	Myxococcota	Myxococcia	Myxococcales	Myxococcaceae			0	21	0	22	0	10	20	0		0	0	0	0	0	0	0	0
817d053c1a961f145ca294844bc575c3	Bacteria	Proteobacteria	Gammaproteobacteria	Burkholderiales	Comamonadaceae			0	29	0	0	0	0	0	0		0	0	0	0	0	0	0	0
8186b3bd7fc5ba19d9c1b45403846d9f	Bacteria	Verrucomicrobiota	Verrucomicrobiae	Pedosphaerales	Pedosphaeraceae	DEV008	uncultured_Verrucomicrobia	0	0	0	0	0	0	0	0		17	0	0	0	58	0	0	0
8192c3b2b4cb2ce5fe5c9c7fe991c111	Bacteria	Proteobacteria	Gammaproteobacteria	Steroidobacterales	Steroidobacteraceae			0	0	0	2	0	0	3	0		0	15	0	0	0	0	0	0
81973d536587fb0e960e4c2f8cb83ef5	Bacteria	Planctomycetota	OM190	OM190	OM190	OM190	uncultured_bacterium	0	0	0	0	0	0	0	0		0	0	0	0	0	0	22	0
819a20c2f7ee51bdd3ead39897fb68c0	Bacteria	Proteobacteria	Alphaproteobacteria	Rhizobiales	Rhizobiales_Incertae_Sedis	uncultured	uncultured_Alphaproteobacteria	26	0	0	0	0	0	0	0		0	0	0	0	0	0	0	0
819bf092fa0f76c58b9eb872af20d754	Bacteria	Proteobacteria	Alphaproteobacteria	Caulobacterales	Hyphomonadaceae	SWB02		0	0	0	0	0	0	22	0		0	0	0	0	0	0	0	0
819d6d4a5f9336f0e82e59cb47c9da9c	Bacteria	Bdellovibrionota	Bdellovibrionia	Bacteriovoracales	Bacteriovoracaceae			0	0	0	0	4	7	0	0		4	0	0	0	0	0	0	27
81a4ea0797577c17cc100fa0f7f1c5cd	Bacteria	Acidobacteriota	Thermoanaerobaculia	Thermoanaerobaculales	Thermoanaerobaculaceae	Subgroup_10	Acidobacteria_bacterium	0	0	0	0	0	0	0	0		0	0	0	15	0	14	0	0
81a9e7b1da0fb0b8d04df36a36dd61ad	Bacteria	Bacteroidota	Bacteroidia	Cytophagales	Microscillaceae	uncultured		0	0	0	0	0	0	0	0		0	20	0	0	0	0	0	0
81aa7c6d10197c4b31df5c0246c920f6	Bacteria	Firmicutes	Bacilli	Bacillales	Bacillaceae	Halobacillus		0	0	0	0	0	0	0	0		42	0	33	0	0	0	0	32
81ab7232272689484d778225800c0bbd	Bacteria	Verrucomicrobiota	Verrucomicrobiae	Pedosphaerales	Pedosphaeraceae	uncultured		0	0	0	0	0	0	9	0		0	0	8	0	27	0	0	0
81abb3fb1111d3b97fc695c8b950d0ae	Bacteria	Bacteroidota	Bacteroidia	Cytophagales	Microscillaceae	uncultured	uncultured_Ohtaekwangia	0	0	0	0	0	0	0	0		0	0	0	0	0	39	17	0
81b1be7fea7af955c167b60afa5a1a77	Bacteria	Latescibacterota	Latescibacterota	Latescibacterota	Latescibacterota	Latescibacterota	metagenome	0	0	0	0	0	0	0	0		0	21	0	0	0	0	0	0
81b6b50189c7580b054c43c7abd400cc	Bacteria	Planctomycetota	Phycisphaerae	Phycisphaerales	Phycisphaeraceae	SM1A02	uncultured_planctomycete	0	0	0	0	0	0	0	0		30	0	12	12	18	0	0	0
81bb712d8148e071902c2097f4a00521	Bacteria	Proteobacteria	Gammaproteobacteria	Steroidobacterales	Steroidobacteraceae	uncultured	uncultured_Xanthomonadales	0	41	0	0	0	15	0	12		156	292	238	204	120	150	124	71
81bd46e143d8a55f57039fc3118a759b	Bacteria	Actinobacteriota	Acidimicrobiia	Microtrichales	Ilumatobacteraceae	Ilumatobacter		0	21	0	0	0	0	0	0		43	0	0	0	57	148	30	0
81c0a98d5b1437f10068ffd4eb2dcdb7	Bacteria	Bacteroidota	Kryptonia	Kryptoniales	BSV26	BSV26		0	5	0	0	0	0	0	0		13	30	7	8	0	0	0	0
81c30ed35cc91ce41ece87ea81b33a46	Bacteria	Myxococcota	Polyangia	Haliangiales	Haliangiaceae	Haliangium	uncultured_bacterium	29	0	0	0	0	0	0	0		0	0	0	0	0	0	0	0
81c415f1b9bd9179442e22facf8eed4b	Bacteria	Patescibacteria	ABY1	Candidatus_Magasanikbacteria	Candidatus_Magasanikbacteria	Candidatus_Magasanikbacteria	Parcubacteria_bacterium	0	0	0	0	0	31	0	0		6	38	11	0	46	130	29	12
81c7121f33fb0c492f39a943873252fb	Bacteria	Planctomycetota	Planctomycetes	Pirellulales	Pirellulaceae	uncultured	metagenome	0	0	0	0	0	0	0	0		0	0	11	0	10	0	0	0
81cc85ee663ccf0f76e4bacfbf981d42	Bacteria	Proteobacteria	Gammaproteobacteria	Burkholderiales	Nitrosomonadaceae	MND1	uncultured_soil	0	0	0	0	0	0	0	0		0	26	0	0	0	0	0	0
81d2915a5301866a827d0f5133f1c96f	Bacteria	Bacteroidota	Bacteroidia	Flavobacteriales	Flavobacteriaceae	Flavobacterium		0	0	0	0	0	0	0	0		0	0	0	0	23	0	0	0
81e65eddea78d2610f436921234e3b4f	Bacteria	Myxococcota	Polyangia	Polyangiales	BIrii41	BIrii41		0	0	0	0	0	0	0	0		0	0	0	0	0	0	0	22
820ecf650cc36a6cc20219f80d8c8649	Bacteria	Proteobacteria	Gammaproteobacteria	Nitrosococcales	Methylophagaceae	Methylophaga		0	0	0	0	0	0	0	0		0	0	14	0	0	47	0	0
820f61b20c1ced4805c9ec8cfd6a59f2	Bacteria	Myxococcota	Polyangia	Haliangiales	Haliangiaceae	Haliangium		0	0	0	0	0	0	0	0		17	0	0	0	25	0	0	0
82126f4e85787ee7010a582a7e0b04b1	Bacteria	Verrucomicrobiota	Verrucomicrobiae	Pedosphaerales	Pedosphaeraceae	Pedosphaeraceae	uncultured_prokaryote	0	0	11	0	0	0	0	0		8	28	39	13	39	0	0	0
8214035b443f17b9cb175b77bd05be05	Bacteria	Actinobacteriota	Acidimicrobiia	Microtrichales	Ilumatobacteraceae	Ilumatobacter	metagenome	0	0	0	0	0	0	0	0		0	33	21	31	13	69	19	14
821e29830fca01324e97c23604d1500f	Bacteria	Actinobacteriota	Actinobacteria	Pseudonocardiales	Pseudonocardiaceae	Saccharopolyspora		0	0	0	0	9	7	0	16		33	0	0	99	15	26	49	74
821f0d9553841430b2dc70a4fd4eae10	Bacteria	Proteobacteria	Alphaproteobacteria	Caulobacterales	Hyphomonadaceae	SWB02		0	0	0	0	0	27	69	0		78	0	0	21	92	33	160	157
82201093542edd8470f9b46e6674f6b9	Bacteria	Planctomycetota	Phycisphaerae	Phycisphaerales	Phycisphaeraceae	SM1A02	uncultured_planctomycete	0	0	0	0	0	0	0	0		0	0	0	0	0	0	31	0
822f4505d7f8b4df432bb973ae03a8fc	Bacteria	Proteobacteria	Alphaproteobacteria	Rhizobiales	D05-2	D05-2	Rhizobiales_bacterium	0	0	0	0	0	0	0	0		0	0	0	0	24	0	0	0
823aac6ca1c1628834cd604ae9bd08ef	Bacteria	Actinobacteriota	Actinobacteria	Micrococcales	Micrococcaceae			0	0	0	0	0	0	0	53		0	0	0	0	0	0	0	0
8244cc07c8263e0135756f9c52664101	Bacteria	Proteobacteria	Alphaproteobacteria	Acetobacterales	Acetobacteraceae	Roseomonas	Roseomonas_lacus	0	0	0	0	14	0	31	0		0	0	0	0	0	0	0	0
8245eea4dd329dec6530a7e01546f635	Bacteria	NB1-j	NB1-j	NB1-j	NB1-j	NB1-j	uncultured_Desulfoglaeba	0	0	0	0	0	0	0	0		0	14	0	16	0	0	0	0
8246d497da3952b8d82de8124e9bc66e	Bacteria	Planctomycetota	OM190	OM190	OM190	OM190	metagenome	0	0	0	0	0	0	0	0		0	0	0	10	0	0	55	0
82472ee94d17a7bfb4159134a8dcd5bd	Bacteria	Proteobacteria	Gammaproteobacteria	Burkholderiales	SC-I-84	SC-I-84		0	0	27	26	0	12	0	0		0	27	0	16	0	0	0	0
824b6a31ab99fef11098e424680452ca	Bacteria	Acidobacteriota	Vicinamibacteria	Vicinamibacterales	Vicinamibacteraceae	Vicinamibacteraceae		0	0	0	0	0	0	0	0		0	0	56	0	0	0	0	0
824bba2172a7793c965b3ff094d3bd8a	Bacteria	Proteobacteria	Gammaproteobacteria	Xanthomonadales	Rhodanobacteraceae	Ahniella	uncultured_bacterium	81	89	107	93	41	125	0	0		0	18	36	23	12	42	0	17
824cde017629fe1121f97ec62b283869	Bacteria	Proteobacteria	Gammaproteobacteria	Burkholderiales	Nitrosomonadaceae	Nitrosomonas	Nitrosomonas_nitrosa	0	0	65	11	0	0	0	0		26	47	43	113	89	18	22	0
8250132440e6243d5e5541bf92142b6d	Bacteria	Verrucomicrobiota	Verrucomicrobiae	Pedosphaerales	Pedosphaeraceae	Pedosphaeraceae	uncultured_subdivision	0	0	0	0	0	0	0	0		0	0	0	0	0	0	38	45
82565051b1c09fa58248962c2d7d3d4f	Bacteria	Myxococcota	Polyangia	Polyangiales	BIrii41	BIrii41		10	0	0	0	0	0	0	0		11	0	0	0	0	0	7	0
82571eebf9e0d58871b0b0b8a1aa45a5	Bacteria	Proteobacteria	Alphaproteobacteria	Rickettsiales	Rickettsiales	Candidatus_Jidaibacter		3	0	9	6	0	0	2	0		0	0	0	0	0	0	0	0
825f3e7357cb6ce4a6760781f68a5077	Bacteria	Proteobacteria	Gammaproteobacteria	Burkholderiales	Comamonadaceae			0	0	0	0	0	0	0	40		0	0	0	0	0	0	0	0
8260a9a6e4b7ecb4d408628c9725a22e	Bacteria	Myxococcota	Polyangia	Polyangiales	BIrii41	BIrii41	uncultured_proteobacterium	24	7	13	0	50	15	8	0		14	0	7	0	0	0	15	9
82666fb55327130661288655bf729cda	Bacteria	Gemmatimonadota	Gemmatimonadetes	Gemmatimonadales	Gemmatimonadaceae			0	0	0	32	0	0	0	0		13	0	38	71	32	0	0	0
826fc81a1c7934c0038e5b08a65cabed	Bacteria	Bacteroidota	Bacteroidia	Chitinophagales	Chitinophagaceae	Niastella	uncultured_Niastella	45	49	10	49	39	46	0	0		0	0	0	0	0	0	0	0
82717476281d9f213772c7c4076792a8	Bacteria	Myxococcota	Polyangia	Nannocystales	Nannocystaceae	Nannocystis	uncultured_delta	0	0	0	0	0	0	0	0		0	0	0	0	13	20	0	0
828856a7d9247e678d68d7ecbf1d1f8e	Bacteria	Chloroflexi	OLB14	OLB14	OLB14	OLB14	uncultured_bacterium	10	12	0	0	0	0	0	0		100	82	27	52	0	0	0	0
82885a3f93387319f764beccc9135a1e	Bacteria	Bacteroidota	Bacteroidia	Sphingobacteriales	env.OPS_17	env.OPS_17		0	0	0	0	0	17	0	0		0	0	0	0	0	4	2	17
828f8ca543a2ec34c9070aed561097a5	Bacteria	Myxococcota	Polyangia	Haliangiales	Haliangiaceae	Haliangium		0	0	0	0	0	15	0	0		0	28	43	0	30	0	41	20
82ab5d6034d807c97486d36279c162c0	Bacteria	Planctomycetota	vadinHA49	vadinHA49	vadinHA49	vadinHA49	metagenome	0	0	13	0	3	0	0	0		0	0	12	0	0	0	0	15
82ad117e70499a6ad9b625b1613a4208	Bacteria	Myxococcota	Polyangia	Haliangiales	Haliangiaceae	Haliangium	uncultured_Myxococcales	0	0	0	0	0	0	0	0		0	0	0	20	0	0	0	0
82ad13b41ef96c312f61d759e189a0ee	Bacteria	Chloroflexi	Chloroflexia	Chloroflexales	Chloroflexaceae			0	0	0	0	0	8	20	0		0	0	0	0	0	0	0	0
82b0c6dc37827ba9f8a26640700fb3ae	Bacteria	Myxococcota	Polyangia	Nannocystales	Nannocystaceae	Nannocystis		10	4	1	0	27	0	0	14		0	24	0	0	0	0	0	0
82b26004081cf312ef2df9b57bf686e7	Bacteria	Myxococcota	bacteriap25	bacteriap25	bacteriap25	bacteriap25	uncultured_Syntrophobacterales	0	0	0	0	0	0	0	0		0	0	0	0	0	15	0	19
82b40eb29c2915b6cecb89c8f563b550	Bacteria	NB1-j	NB1-j	NB1-j	NB1-j	NB1-j	uncultured_Desulfoglaeba	25	58	53	47	36	78	37	0		247	245	215	218	273	175	215	105
82ba14b1033e840a1c429c63f219b00e	Bacteria	Gemmatimonadota	Gemmatimonadetes	Gemmatimonadales	Gemmatimonadaceae	uncultured		0	0	0	0	0	12	0	0		70	0	0	0	0	54	136	163
82c1dc5ef921bf51288adef46b8d425e	Bacteria	Proteobacteria	Gammaproteobacteria	Burkholderiales	Oxalobacteraceae			47	0	0	126	126	26	56	58		65	0	151	0	0	0	78	175
82c4a8e4f6b9af617f4f3c77bd56041f	Bacteria	Proteobacteria	Alphaproteobacteria	Caulobacterales	Hyphomonadaceae	uncultured	Maricaulis_sp.	0	0	0	0	0	0	0	0		0	0	39	0	0	0	0	0
82cacc579241528c45e430b308c5c1c3	Bacteria	Proteobacteria	Gammaproteobacteria	Xanthomonadales	Rhodanobacteraceae			0	0	28	69	61	72	50	27		48	26	42	0	42	56	72	26
82ce7b962f728b9e6795df83ee3e8987	Bacteria	Bacteroidota	Bacteroidia	Chitinophagales	Chitinophagaceae			0	0	0	0	0	0	0	50		0	0	0	0	0	0	0	57
82d06c87a08d1140d2eeebbeb1733d9a	Bacteria	Firmicutes	Bacilli	Bacillales	Planococcaceae	Psychrobacillus		0	0	0	0	0	0	0	0		0	0	0	69	0	19	0	0
82d33807984eac4be3afdc87e77de8ea	Bacteria	Proteobacteria	Gammaproteobacteria	Burkholderiales	Oxalobacteraceae	Noviherbaspirillum		0	0	0	0	0	0	0	26		0	0	0	0	0	0	0	26
82d5e895b6a58a47334b0b06f73bc877	Bacteria	Bacteroidota	Bacteroidia	Chitinophagales	Chitinophagaceae	Flavisolibacter		0	0	0	0	0	0	0	0		0	0	0	0	0	0	22	0
82d8321e3d0a5552ba829f133a87e86c	Bacteria	Proteobacteria	Alphaproteobacteria	Thalassobaculales	uncultured	uncultured	uncultured_bacterium	0	0	0	0	0	0	0	0		0	0	0	53	0	0	0	0
82da2c6f2cada312680efd1f508e72ef	Bacteria	Verrucomicrobiota	Verrucomicrobiae	Pedosphaerales	Pedosphaeraceae	DEV008	uncultured_bacterium	0	0	0	0	13	19	0	0		0	0	0	0	0	0	0	0
82dba63e59d89ec939faed444cbe5e5a	Bacteria	MBNT15	MBNT15	MBNT15	MBNT15	MBNT15	uncultured_delta	0	0	0	0	0	0	0	0		0	0	0	0	28	0	0	0
82f2b30df41da601b042d11f29b4e681	Bacteria	Chloroflexi	Chloroflexia	Chloroflexales	Roseiflexaceae	uncultured		0	0	0	0	0	29	0	0		0	0	0	0	0	0	0	0
82f5869d04a11f8bf76232571fe0f498	Bacteria	Proteobacteria	Alphaproteobacteria	Rhizobiales	Rhizobiaceae	Allorhizobium-Neorhizobium-Pararhizobium-Rhizobium		0	0	139	0	0	0	0	0		0	0	0	0	0	0	0	0
82f8ce1a3cf2df18d94b88dafb36abda	Bacteria	Proteobacteria	Alphaproteobacteria	Rhizobiales	Methyloligellaceae			0	0	0	0	0	0	0	0		26	54	54	63	21	14	55	23
82fb78c775415eabad7451b5094d3ce3	Bacteria	Actinobacteriota	Actinobacteria	Propionibacteriales	Nocardioidaceae	Nocardioides		0	0	0	0	0	0	0	0		2	18	0	1	0	22	0	8
82fc8b28a36cba3d0495b86af51f5b2b	Bacteria	Planctomycetota	Phycisphaerae	Phycisphaerales	Phycisphaeraceae	I-8	uncultured_bacterium	0	0	0	0	0	0	0	0		0	19	14	0	0	0	0	0
830117c194bfeb07215e7055ab61c041	Bacteria	Proteobacteria	Gammaproteobacteria	R7C24	R7C24	R7C24		17	0	0	0	0	0	0	0		7	14	9	15	11	0	0	0
8304add6048722bdf151be5813639dfe	Bacteria	Acidobacteriota	Subgroup_25	Subgroup_25	Subgroup_25	Subgroup_25	uncultured_Acidobacteria	0	0	0	0	0	0	13	0		0	0	0	0	0	26	0	0
8307f394af763e4cd7905fc31351aa60	Bacteria	Latescibacterota	Latescibacterota	Latescibacterota	Latescibacterota	Latescibacterota	metagenome	0	0	0	0	0	0	0	0		30	15	32	0	14	0	0	0
8308c96f2e8065ef08f7df0aa666ca78	Bacteria	Dependentiae	Babeliae	Babeliales	Babeliales	Babeliales	uncultured_bacterium	4	0	0	0	8	0	0	0		18	6	21	0	34	0	0	0
830bf20bc9d0cd82590c37960dfdfe98	Bacteria	Myxococcota	Polyangia	Polyangiales	Polyangiaceae	Pajaroellobacter	uncultured_delta	0	0	0	0	0	0	0	0		0	36	0	18	0	0	0	0
83165906813a9a8b086e7c689f42d651	Bacteria	Proteobacteria	Gammaproteobacteria	KF-JG30-C25	KF-JG30-C25	KF-JG30-C25	uncultured_bacterium	0	0	9	0	0	0	0	0		0	0	42	13	32	38	15	28
831e5957040cc10329d9ba30c93e9664	Bacteria	Firmicutes	Bacilli	Bacillales	Bacillaceae	Bacillus		0	0	29	0	0	0	0	0		0	30	32	35	32	36	29	70
832e76d460df0492ba13ff786bbb9800	Bacteria	Bacteroidota	Bacteroidia	Cytophagales	Cyclobacteriaceae	Catalinimonas		0	0	0	0	0	0	0	0		0	0	0	0	0	0	15	9
8332c7bc1cacc87e9480cfca37098ea5	Bacteria	Verrucomicrobiota	Verrucomicrobiae	Pedosphaerales	Pedosphaeraceae			0	0	12	12	0	11	0	0		0	0	0	0	0	0	0	0
8342de01a330b59b4af00f0c7e84cc5f	Bacteria	Proteobacteria	Gammaproteobacteria	Pseudomonadales	Pseudomonadaceae	Pseudomonas	Pseudomonas_seleniipraecipitans	0	0	0	0	0	0	0	0		38	0	0	22	0	0	0	0
8347f8871d88ee64e6330e28959b6b03	Bacteria	Desulfobacterota	uncultured	uncultured	uncultured	uncultured		0	0	0	0	0	0	0	0		9	20	0	7	0	0	0	0
83571d6e56449449b4f1f02198193275	Bacteria	Myxococcota	Polyangia	Haliangiales	Haliangiaceae	Haliangium	uncultured_bacterium	0	0	0	0	0	0	0	0		0	0	27	0	0	0	0	0
836078e580ddbd1dfe5658c234943b9f	Bacteria	Proteobacteria	Gammaproteobacteria	Steroidobacterales	Steroidobacteraceae			0	0	0	0	0	0	0	0		0	0	0	0	0	31	0	0
836c6ad8de4c6720492eaf06024f7aaf	Bacteria	Acidobacteriota	Vicinamibacteria	Subgroup_17	Subgroup_17	Subgroup_17	uncultured_Acidobacteriales	0	0	0	0	0	0	0	0		0	18	0	0	24	16	0	0
837506aa48244267e9f143946df83414	Bacteria	Methylomirabilota	Methylomirabilia	Rokubacteriales	Rokubacteriales	Rokubacteriales	metagenome	0	0	0	0	0	0	0	0		44	59	0	0	36	0	0	0
8379de038b4d0ec057d46bba104a1d32	Bacteria	Myxococcota	Polyangia	Polyangiales	BIrii41	BIrii41		0	0	0	0	0	0	0	0		0	11	0	22	0	0	0	0
837cda8b6cfa6c2d071ed83ff48efd81	Bacteria	Actinobacteriota	Acidimicrobiia	Microtrichales	uncultured	uncultured	uncultured_Acidimicrobiales	0	0	0	0	0	0	0	0		0	0	0	15	0	45	0	0
8381a046b2df059e2e1d09d15fe763b0	Bacteria	Planctomycetota	Phycisphaerae	Phycisphaerales	Phycisphaeraceae	SM1A02	uncultured_bacterium	0	0	0	0	0	0	0	0		0	0	0	0	13	0	0	22
838b2a3f41b8ac1677c48f6d85fa1e45	Bacteria	Acidobacteriota	Thermoanaerobaculia	Thermoanaerobaculales	Thermoanaerobaculaceae	Subgroup_10		0	0	0	0	0	0	0	0		0	20	0	0	8	16	18	0
838f60ede1b601ba96b15be6dfbf26e5	Bacteria	Proteobacteria	Gammaproteobacteria	Burkholderiales	Comamonadaceae	Aquabacterium		0	48	18	0	0	0	0	0		0	114	17	44	0	0	0	0
839aa75b952875c547486f9f55c3e292	Bacteria	Proteobacteria	Gammaproteobacteria	Steroidobacterales	Steroidobacteraceae			30	0	0	0	0	0	0	0		0	0	0	0	0	0	0	0
839e1712247606a344d80affb83c9e28	Bacteria	Verrucomicrobiota	Verrucomicrobiae	Pedosphaerales	Pedosphaeraceae	uncultured	uncultured_Desulfovibrio	0	0	0	0	0	0	0	0		0	20	0	0	0	0	0	0
83aba954bf06a72bb627a3989c86ccba	Bacteria	Planctomycetota	OM190	OM190	OM190	OM190		0	0	0	0	0	0	0	0		0	0	0	17	44	0	0	0
83ae81dfc318a5b95b4d4a59811d2e19	Bacteria	Bacteroidota	Bacteroidia	Chitinophagales	Chitinophagaceae	Aurantisolimonas		3	0	0	0	0	0	0	0		0	29	0	0	0	0	0	0
83b5eac9b266051b115dbb12503237de	Bacteria	Proteobacteria	Alphaproteobacteria	Rhizobiales	Labraceae	Labrys		0	0	0	0	0	0	0	0		35	55	0	0	0	0	0	0
83b9c9f0b903a488bde879562071fa07	Bacteria	Verrucomicrobiota	Chlamydiae	Chlamydiales	Simkaniaceae	uncultured	uncultured_bacterium	12	0	0	0	0	0	0	0		12	45	0	36	0	0	0	0
83bd7f3b0d94783f326a33e1118a5efa	Bacteria	Actinobacteriota	Actinobacteria	Micromonosporales	Micromonosporaceae	Micromonospora	uncultured_actinobacterium	0	0	0	0	0	0	23	0		0	0	0	0	0	0	0	0
83c874f0c43e9f74932caa4b83c2be82	Bacteria	Proteobacteria	Gammaproteobacteria	R7C24	R7C24	R7C24		0	0	28	0	0	40	10	0		0	0	0	0	0	0	0	0
83c93e0b199c276306719584ad1d5ed3	Bacteria	Gemmatimonadota	Gemmatimonadetes	Gemmatimonadales	Gemmatimonadaceae	uncultured		0	59	0	0	0	0	0	0		126	141	109	69	71	77	130	0
83d0360309b3e1b0ab270d7aa1414388	Bacteria	Verrucomicrobiota	Verrucomicrobiae	Pedosphaerales	Pedosphaeraceae	Pedosphaeraceae		0	0	0	0	0	0	28	43		50	0	17	0	29	58	127	237
83ea3ae15250972de019f9fdb3e12da7	Bacteria	Proteobacteria	Gammaproteobacteria	Burkholderiales	Alcaligenaceae			0	0	0	0	0	0	0	0		0	0	0	29	0	0	0	0
83f1e2ca52734bf6dafedccd8a42b625	Bacteria	Proteobacteria	Gammaproteobacteria	Steroidobacterales	Steroidobacteraceae			0	25	0	0	20	60	18	0		0	0	16	65	51	28	48	0
83f2d4e3b856a30ccadd719a6d9446cf	Bacteria	Bdellovibrionota	Bdellovibrionia	Bdellovibrionales	Bdellovibrionaceae	OM27_clade	uncultured_bacterium	0	5	0	0	0	3	0	0		4	5	0	16	4	0	0	0
83f896864c7d2dda187a6c45af4e88e4	Bacteria	Actinobacteriota	Actinobacteria	Streptosporangiales	Streptosporangiaceae			0	0	0	0	0	0	0	39		0	0	0	0	0	0	0	0
83f94ee51bad35d05456d62bdc41d478	Bacteria	Proteobacteria	Alphaproteobacteria	Rhizobiales	Xanthobacteraceae	uncultured		0	20	13	0	0	22	0	0		107	142	232	145	234	185	166	39
83fce8be7053b0be9756f04e6d2f43b6	Bacteria	Proteobacteria	Gammaproteobacteria	Xanthomonadales	Xanthomonadaceae			0	0	0	0	0	0	0	0		0	0	0	0	0	66	0	0
83fd6add62905314dffd66d096710aa7	Bacteria	Proteobacteria	Gammaproteobacteria	Cellvibrionales	Cellvibrionaceae	Cellvibrio		0	23	0	0	0	0	0	11		0	20	0	0	0	59	0	39
840303443e49842699b0c375937c8c4f	Bacteria	Myxococcota	Polyangia	Polyangiales	BIrii41	BIrii41		59	35	21	43	33	0	0	0		217	73	53	88	14	15	0	0
84050c3814e5f4e986281261387c5f90	Bacteria	Verrucomicrobiota	Chlamydiae	Chlamydiales	cvE6	cvE6	metagenome	0	0	0	0	0	0	6	0		27	0	0	0	29	0	20	26
8413bf6abdeb1a3449665688067e746c	Bacteria	Acidobacteriota	Vicinamibacteria	Vicinamibacterales	uncultured	uncultured	uncultured_Acidobacteriaceae	0	0	0	0	0	0	0	0		0	0	47	0	0	0	0	0
84189b7dc8c627e7adc02427c5509630	Bacteria	Proteobacteria	Alphaproteobacteria	Caulobacterales	Caulobacteraceae	uncultured		0	13	0	0	12	0	6	0		0	0	0	0	0	0	47	46
8419b7d861d96427c07433a2ce9a823a	Bacteria	Proteobacteria	Gammaproteobacteria	Burkholderiales	Oxalobacteraceae	Massilia	Massilia_brevitalea	0	0	0	0	0	0	0	0		0	0	0	0	0	27	0	0
841a814474985fe3d879560092749385	Bacteria	Acidobacteriota	Thermoanaerobaculia	Thermoanaerobaculales	Thermoanaerobaculaceae	Subgroup_10	uncultured_Holophaga	0	0	0	0	0	0	0	0		33	57	23	25	103	0	74	83
84211ecd56929d8b5003765fc57e7950	Bacteria	Myxococcota	Polyangia	Haliangiales	Haliangiaceae	Haliangium	uncultured_bacterium	0	0	0	0	0	0	0	0		0	16	0	0	0	11	0	0
842608d45671a8820d69e4d27d02bf6f	Bacteria	Proteobacteria	Gammaproteobacteria	Burkholderiales	Nitrosomonadaceae	DSSD61	uncultured_bacterium	0	0	0	0	0	0	0	0		0	35	0	28	23	0	0	0
843230b55e872f609d2b8c1aa154f0a0	Bacteria	Proteobacteria	Alphaproteobacteria	Rhizobiales	Rhizobiales_Incertae_Sedis	Bauldia		57	0	0	0	0	0	0	0		0	0	0	0	0	0	0	0
843ced2c8943014e6aa70dbdcb5c61f1	Bacteria	Proteobacteria	Alphaproteobacteria	Tistrellales	Geminicoccaceae	Candidatus_Alysiosphaera	metagenome	0	0	0	0	0	0	0	0		10	0	15	49	38	17	16	79
843d8cb132431fd39da4d30537c97c8c	Bacteria	Proteobacteria	Alphaproteobacteria	Rhizobiales	Rhizobiaceae			0	0	0	0	0	0	0	0		0	0	0	27	0	0	0	0
8445e7db6e0391e9936c2a6ae94d733e	Bacteria	Actinobacteriota	Actinobacteria	Pseudonocardiales	Pseudonocardiaceae	Lechevalieria		0	0	0	0	0	0	0	0		0	0	0	0	0	0	0	31
84464e44c5591864dd33c64cdff575be	Bacteria	Proteobacteria	Alphaproteobacteria	uncultured	uncultured	uncultured	Rhodospirillaceae_bacterium	0	11	10	0	0	0	0	0		24	0	7	35	0	0	0	0
844ad7c19f83983557e6847cc67de04a	Bacteria	Proteobacteria	Alphaproteobacteria	Rhodobacterales	Rhodobacteraceae			0	30	55	0	124	48	0	0		0	10	0	0	0	0	0	0
84524eca3c6360d3b8602afa86f815d9	Bacteria	Bacteroidota	Bacteroidia	Cytophagales	Microscillaceae	Ohtaekwangia	uncultured_Bacteroidetes	0	0	0	0	0	0	0	0		14	0	0	0	0	7	0	3
8458a6d278099d0634dd17ba6c474639	Bacteria	Proteobacteria	Alphaproteobacteria	Rhizobiales	Xanthobacteraceae	Starkeya	Starkeya_novella	0	0	0	0	14	0	0	0		0	10	8	0	0	0	0	0
846201f0674d5ea9e0ac98ef3f8887d3	Bacteria	Myxococcota	Polyangia	Polyangiales	Sandaracinaceae	Sandaracinus	uncultured_delta	0	0	0	0	0	0	0	0		66	110	36	70	45	11	0	0
8464888120939643e5441d6d27ef68b2	Bacteria	Bacteroidota	Bacteroidia	Chitinophagales	Saprospiraceae	uncultured		0	0	0	0	10	0	0	0		0	35	0	0	0	0	0	0
84682d8766b046502863a816e7175ff2	Bacteria	Chloroflexi	KD4-96	KD4-96	KD4-96	KD4-96		0	0	0	0	0	0	0	0		53	0	0	0	0	0	0	0
8469ff8e79088af3c8747f556776d59d	Bacteria	Gemmatimonadota	Longimicrobia	Longimicrobiales	Longimicrobiaceae	Longimicrobiaceae	uncultured_bacterium	0	0	0	0	0	0	0	0		0	0	14	0	0	0	37	0
846f9900d837fcea68acd58c2ce27609	Bacteria	Proteobacteria	Gammaproteobacteria	Acidiferrobacterales	Acidiferrobacteraceae	Sulfurifustis		0	0	0	0	0	0	0	0		34	0	0	0	0	0	0	0
8470727ed1e94f73ddead69a34009dea	Bacteria	Myxococcota	Polyangia	Polyangiales	BIrii41	BIrii41		0	0	0	0	0	0	0	0		42	0	0	39	0	0	0	0
84735db43b3504a062ff4bd22af231ac	Bacteria	Proteobacteria	Gammaproteobacteria	Cellvibrionales	Cellvibrionaceae	Cellvibrio		0	0	0	160	120	0	0	0		0	0	0	0	0	0	19	0
8477d4a5c7e03a75201d8756c9fe1209	Bacteria	Proteobacteria	Alphaproteobacteria	Caulobacterales	Hyphomonadaceae	SWB02	metagenome	43	0	42	25	0	0	28	0		0	104	0	20	21	21	0	24
847d19cf6ac2ddc73dbf91b8890125a3	Bacteria	Actinobacteriota	Actinobacteria	Streptomycetales	Streptomycetaceae	Streptomyces		472	655	146	402	360	178	464	50		136	36	25	60	0	30	29	23
847f361ffa36a585a6991a9dbd0d08d6	Bacteria	Actinobacteriota	Actinobacteria	Frankiales	Frankiales	Frankiales	uncultured_bacterium	0	0	0	0	0	0	0	0		13	0	0	0	10	0	0	0
848f2da729cfcf01108325c72c9737d9	Bacteria	Myxococcota	Polyangia	Polyangiales	Sandaracinaceae	uncultured	Oryza_longistaminata	0	0	0	0	0	0	42	0		0	0	0	0	0	0	0	0
84900cf0cddbbd4e442019ec78b1a50f	Bacteria	Proteobacteria	Gammaproteobacteria	Burkholderiales	TRA3-20	TRA3-20		0	0	0	0	0	0	0	0		48	55	0	0	12	0	0	0
849c9879f0e6dd87e454dc86993005d5	Bacteria	Gemmatimonadota	Gemmatimonadetes	Gemmatimonadales	Gemmatimonadaceae	uncultured	Gemmatimonadetes_bacterium	0	0	0	0	0	0	0	0		0	15	43	12	16	29	15	0
84b321aa72763d332724c8cdeec312d4	Bacteria	Bacteroidota	Bacteroidia	Chitinophagales	Saprospiraceae	uncultured		0	0	0	0	0	29	0	0		33	17	37	34	17	23	0	0
84b45ac74de00f9ecda9042d2920ab0b	Bacteria	Proteobacteria	Alphaproteobacteria	Rhodobacterales	Rhodobacteraceae	Limibaculum	uncultured_bacterium	0	7	0	0	0	0	0	0		9	0	0	25	0	0	0	0
84b5944a9661f64df0cbf144dc164349	Bacteria	MBNT15	MBNT15	MBNT15	MBNT15	MBNT15	uncultured_Desulfuromonadales	0	15	0	0	0	44	4	0		92	44	56	63	134	44	74	48
84c3862093302919c311b38ad1be792e	Bacteria	Proteobacteria	Alphaproteobacteria	Caulobacterales	Hyphomonadaceae	SWB02		0	0	0	0	0	0	0	0		0	0	0	0	49	16	0	0
84c4cb80ccf194e6f2f6128ee00c6546	Bacteria	Actinobacteriota	Actinobacteria	Propionibacteriales	Nocardioidaceae	Nocardioides		0	0	0	0	0	0	0	0		52	0	15	0	0	0	30	43
84d017dbe476c122e2a3feb98cbe8477	Bacteria	Acidobacteriota	Acidobacteriae					0	0	0	0	0	0	0	0		11	0	0	0	13	0	0	0
84d874fd3bcbb5659684377c21e92fbd	Bacteria	RCP2-54	RCP2-54	RCP2-54	RCP2-54	RCP2-54	uncultured_prokaryote	0	0	0	0	0	0	0	0		0	0	27	0	0	0	0	0
84dd5566776d580a4fc78e904d47e0bc	Bacteria	Myxococcota	Polyangia	Haliangiales	Haliangiaceae	Haliangium		0	0	0	20	0	0	0	0		0	0	0	0	0	0	12	6
84dd883191340854331f68a44054bd25	Bacteria	Firmicutes	Clostridia	Lachnospirales	Lachnospiraceae	Anaerocolumna	uncultured_bacterium	0	0	0	15	0	0	0	0		0	0	13	0	11	0	0	0
84def50fd48f0b44a440fb2fa9f8c1f5	Bacteria	Bacteroidota	Bacteroidia	Cytophagales	Microscillaceae	uncultured		0	23	0	0	0	33	0	0		0	22	0	23	34	10	0	0
84e1e7c2eeba936db447c068f5c5bd91	Bacteria	Myxococcota	Myxococcia	Myxococcales	27F-1492R	27F-1492R	uncultured_bacterium	0	0	0	0	0	0	0	0		0	0	0	0	0	0	18	9
84e71de9b9e01898e78f8f24e825f196	Bacteria	Proteobacteria	Alphaproteobacteria	Rhizobiales	Rhizobiales_Incertae_Sedis	uncultured	uncultured_prokaryote	0	0	0	0	0	7	0	0		0	0	0	42	106	0	0	0
84e7b30cb0df0ba9951bb238a6326cc3	Bacteria	Verrucomicrobiota	Verrucomicrobiae	Pedosphaerales	Pedosphaeraceae	uncultured		24	23	0	0	0	0	0	0		0	7	0	0	0	0	0	0
84e8bbe5f9c554030ef87997d1895041	Bacteria	Bdellovibrionota	Oligoflexia	0319-6G20	0319-6G20	0319-6G20	marine_metagenome	0	0	0	0	0	0	0	0		11	20	0	13	0	0	0	0
84e99f0937fdb7a592d8d668753464f4	Bacteria	Gemmatimonadota	Gemmatimonadetes	Gemmatimonadales	Gemmatimonadaceae			0	8	0	0	0	13	0	0		107	60	39	46	76	33	69	88
84ecf913cae67beeeda7c6fb1e7fdea0	Bacteria	Proteobacteria	Gammaproteobacteria	PLTA13	PLTA13	PLTA13	uncultured_soil	0	16	0	0	0	0	0	0		61	0	0	39	0	0	22	0
84eebcb7d68c5f1ff0b9c630faed90ca	Bacteria	Proteobacteria	Alphaproteobacteria	uncultured	uncultured	uncultured	uncultured_Acetobacteraceae	0	25	0	0	0	0	0	0		8	158	100	15	44	30	11	0
84f1dbae81ea3c10e3a6c6abcac3a715	Bacteria	Bdellovibrionota	Bdellovibrionia	Bacteriovoracales	Bacteriovoracaceae	Peredibacter		0	0	0	27	0	8	0	0		0	0	0	0	0	0	0	0
84fa3beb0f5be142fcbc823eb20f8498	Bacteria	Proteobacteria	Alphaproteobacteria	Rhizobiales	Rhizobiaceae	Mesorhizobium		0	0	0	0	0	82	0	0		0	0	0	0	0	0	0	0
8502e9edb54f60b97edf1a10787f4886	Bacteria	Proteobacteria	Alphaproteobacteria	Micavibrionales	uncultured	uncultured		52	26	0	0	21	62	21	0		0	0	0	0	0	0	0	0
85096bead8440f07853bca5254fdccce	Bacteria	Proteobacteria	Alphaproteobacteria	Elsterales	uncultured	uncultured		0	0	0	0	0	11	0	0		11	0	10	0	10	11	21	0
85108dd626df938387a1010fb7a2f3db	Bacteria	Proteobacteria	Gammaproteobacteria	Acidiferrobacterales	Acidiferrobacteraceae	Sulfurifustis		0	0	0	0	0	0	0	0		0	0	0	0	0	0	0	70
8516a82610461ad45385d0ec9db8f263	Bacteria	Entotheonellaeota	Entotheonellia	Entotheonellales	Entotheonellaceae	Candidatus_Entotheonella	uncultured_bacterium	0	0	0	0	0	0	0	0		42	0	0	0	9	0	14	33
85186ae914237940ed14700b7d6d27bb	Bacteria	Acidobacteriota	Acidobacteriae	Bryobacterales	Bryobacteraceae	Bryobacter		0	0	0	0	0	0	0	0		0	0	0	10	0	0	0	14
851dbe7aa7c76a6adb0db09992254b3f	Bacteria	Proteobacteria	Gammaproteobacteria	Burkholderiales	Nitrosomonadaceae	MND1		28	0	15	19	63	14	0	0		0	54	0	18	0	27	0	0
851f0f5c99508d60ea9100ea5245d5d0	Bacteria	Proteobacteria	Alphaproteobacteria	Sphingomonadales	Sphingomonadaceae	Sphingomonas		0	0	0	8	0	0	0	0		13	7	65	9	14	19	0	0
8520cca8ca44cd96af2e6f21ac41be65	Bacteria	Methylomirabilota	Methylomirabilia	Rokubacteriales	Rokubacteriales	Rokubacteriales		0	0	0	0	0	0	0	0		0	0	0	22	0	0	0	0
8522a1749fe25f105708e4b89e64bab5	Bacteria	Chloroflexi	Dehalococcoidia	SAR202_clade	SAR202_clade	SAR202_clade	uncultured_bacterium	0	0	13	0	0	25	0	0		174	122	96	79	0	45	117	60
852bae868ddf6c24bc83070946fc1328	Bacteria	Bacteroidota	Bacteroidia	Cytophagales	Hymenobacteraceae	Adhaeribacter		0	0	0	0	0	0	0	33		0	0	0	0	0	17	15	74
8533d1737f45f989a66a4504d6c4ade4	Bacteria	Proteobacteria	Gammaproteobacteria	Xanthomonadales	Xanthomonadaceae	Arenimonas		21	32	0	30	0	0	0	0		0	0	0	0	0	0	0	0
85409e61ff674edd168c408578d596a9	Bacteria	Myxococcota	Polyangia	Nannocystales	Nannocystaceae	Nannocystis	uncultured_bacterium	17	8	18	0	0	0	0	0		69	58	47	62	0	0	0	0
8555b6e645e81afa28cfd79656f6123e	Bacteria	Gemmatimonadota	Longimicrobia	Longimicrobiales	Longimicrobiaceae	Longimicrobiaceae	uncultured_bacterium	0	0	0	0	0	0	0	0		46	0	0	34	20	0	0	0
8556b22d75c6e0a0d044d2b71ebcd29a	Bacteria	Proteobacteria	Alphaproteobacteria	Sphingomonadales	Sphingomonadaceae	Sphingoaurantiacus	eubacterium_sp.	0	0	0	0	0	0	0	0		0	0	0	0	0	9	0	17
856c06d2aa5a67368cb6a977e12aa2e6	Bacteria	Bacteroidota	Bacteroidia	Cytophagales	Microscillaceae	uncultured		0	0	0	0	0	114	0	0		0	0	0	0	0	0	0	0
856d14a0e5b43f2f393d80b76cffc0f2	Bacteria	Bacteroidota	Bacteroidia	Flavobacteriales	Flavobacteriaceae	Flavobacterium		0	0	65	135	44	0	0	0		0	0	26	44	0	0	0	0
856eaea3b045e9b1c2a5415d132fe0c3	Bacteria	Myxococcota	Polyangia	Haliangiales	Haliangiaceae	Haliangium		0	0	0	0	0	0	0	0		13	0	7	0	0	0	0	0
8570746f960698a7efe1e562fc832fc0	Bacteria	Actinobacteriota	Actinobacteria	Micrococcales	Micrococcaceae	Arthrobacter	Arthrobacter_crystallopoietes	0	0	0	0	0	51	0	0		65	0	0	0	13	80	122	104
8578e9aa6f1cbdb51e458c07c21b75be	Bacteria	Verrucomicrobiota	Verrucomicrobiae	Pedosphaerales	Pedosphaeraceae	Pedosphaeraceae	uncultured_subdivision	0	7	0	0	0	15	22	16		32	0	0	0	34	96	236	292
857f788ff126866043311c386c13a447	Bacteria	Planctomycetota	vadinHA49	vadinHA49	vadinHA49	vadinHA49	uncultured_Planctomycetales	0	0	0	0	0	0	0	0		7	0	12	0	0	6	0	0
8588f0c19330c2916bb9f5666e8272a6	Bacteria	Proteobacteria	Gammaproteobacteria	Burkholderiales	Comamonadaceae			0	38	0	0	30	62	33	0		52	0	15	0	0	0	0	0
858af293e79fea41b21c84077043333b	Bacteria	Proteobacteria	Alphaproteobacteria	Rhizobiales	Xanthobacteraceae			0	9	0	0	0	15	0	0		0	0	0	0	0	0	0	0
858d84763eed520fd6b9d707ed96924b	Bacteria	Chloroflexi	Dehalococcoidia	S085	S085	S085	uncultured_bacterium	0	0	0	0	0	0	0	0		0	0	18	0	28	0	0	0
85914ed76568e148f93fa8c28afd3d15	Bacteria	Proteobacteria	Alphaproteobacteria	Kiloniellales	Kiloniellaceae	Pelagibius		0	0	0	0	0	0	0	0		0	0	0	0	0	14	13	20
85923efd42ba69e81528facb63f5bfeb	Bacteria	Proteobacteria	Gammaproteobacteria	Burkholderiales	Nitrosomonadaceae	Ellin6067	beta_proteobacterium	114	0	0	0	0	0	0	0		13	0	0	0	0	0	0	0
85933f89e602e29036177be0d99f872c	Bacteria	Proteobacteria	Gammaproteobacteria	Xanthomonadales	Xanthomonadaceae			0	0	0	0	0	0	0	0		0	0	0	0	0	34	0	0
8597fa19ebd37e1780faab81109e696b	Bacteria	Verrucomicrobiota	Chlamydiae	Chlamydiales	cvE6	cvE6	uncultured_bacterium	0	0	0	0	0	0	0	0		0	0	27	0	0	0	0	0
85a0588a1397bbc96046fcf084808517	Bacteria	Proteobacteria	Alphaproteobacteria	Sphingomonadales	Sphingomonadaceae	Sphingomonas		0	8	0	0	47	47	41	1		60	104	32	22	24	26	26	49
85a07f324a1dfd5b063b917a6f4c1d9f	Bacteria	Proteobacteria	Alphaproteobacteria	uncultured	uncultured	uncultured	metagenome	0	0	0	0	0	0	0	0		34	0	0	0	0	0	0	0
85a42f1fce26856a042ad8744d0283c2	Bacteria	Gemmatimonadota	S0134_terrestrial_group	S0134_terrestrial_group	S0134_terrestrial_group	S0134_terrestrial_group		0	0	0	0	0	0	0	0		0	0	0	0	19	15	0	0
85a73f9e9403ffdf94e754f4189680ee	Bacteria	Actinobacteriota	Actinobacteria	Propionibacteriales	Nocardioidaceae			24	0	0	31	11	0	0	0		162	65	110	134	54	83	65	51
85afc6acdaf41336a6cfcca858dc5886	Bacteria	Verrucomicrobiota	Verrucomicrobiae	Pedosphaerales	Pedosphaeraceae	Ellin516		0	0	0	0	0	0	0	0		23	27	0	139	77	24	0	0
85ba2d0105c5ab0e0ecf0cc8f51a946f	Bacteria	Proteobacteria	Gammaproteobacteria	Pseudomonadales	Pseudomonadaceae	Pseudomonas		49	23	57	66	0	44	0	23		178	119	45	133	141	128	118	128
85bdf54e23f2e48701f98c22da6acaaf	Bacteria	Actinobacteriota	Actinobacteria	Streptosporangiales	Thermomonosporaceae			0	0	0	0	0	0	0	0		0	0	0	33	0	0	0	0
85be389e52ac6b7f68d0e4971760a6ee	Bacteria	Myxococcota	Polyangia	Polyangiales	Sandaracinaceae			0	0	0	0	0	0	0	0		0	0	0	0	38	0	0	0
85c54768eac27b7a1c07417264ac6ef1	Bacteria	Bacteroidota	Bacteroidia	Cytophagales	Cyclobacteriaceae			0	0	0	0	0	0	0	0		23	0	0	0	0	0	0	0
85cb2656af0a6639440222961e2dd946	Bacteria	Bacteroidota	Bacteroidia	Chitinophagales	Chitinophagaceae	Terrimonas		0	0	0	0	0	0	0	0		0	0	0	0	0	0	10	37
85d939780ac87dd6c14507681c145399	Bacteria	Myxococcota	Polyangia	Haliangiales	Haliangiaceae	Haliangium		0	0	0	0	0	0	0	0		18	13	0	0	0	0	0	0
85db7784a73705e57b57e78dc71a2204	Bacteria	Desulfobacterota	uncultured	uncultured	uncultured	uncultured		42	5	0	0	0	0	30	0		0	17	0	0	36	0	0	10
85e873d59a3534ae17cd377080e78f73	Bacteria	Planctomycetota	OM190	OM190	OM190	OM190	metagenome	12	27	32	23	12	0	0	0		105	159	190	88	92	33	0	0
85fe1e335d5f258c95657ae08b1d1eab	Bacteria	Actinobacteriota	Actinobacteria	Micrococcales	Microbacteriaceae			6	7	0	0	0	0	0	0		6	0	2	13	0	0	0	1
86042b01d77cd9a941160f8c16f9c364	Bacteria	Proteobacteria	Alphaproteobacteria					0	0	14	0	63	54	0	125		171	117	69	208	89	120	211	0
8604d6dec88fdcace47b7dfd7240cafa	Bacteria	Fibrobacterota	Fibrobacteria	Fibrobacterales	Fibrobacteraceae	possible_genus_04	uncultured_bacterium	17	53	0	56	67	0	58	0		24	42	13	22	0	0	0	0
8628f499ad0abbe5063e6d8d307161c4	Bacteria	Myxococcota	Polyangia	Polyangiales	BIrii41	BIrii41		0	0	0	0	0	0	0	0		0	0	0	20	0	0	0	0
862cf0a409204a83fdb5297bc1cfdf57	Bacteria	Proteobacteria	Gammaproteobacteria	Burkholderiales	TRA3-20	TRA3-20		0	0	44	61	0	0	0	0		0	41	0	0	0	0	0	0
862d311c5314f88f72046b0d0b04f427	Bacteria	Proteobacteria	Alphaproteobacteria	Sphingomonadales	Sphingomonadaceae	Altererythrobacter		0	0	0	0	0	0	0	0		0	61	0	0	0	0	0	0
862ea1c65b6d41ec4381db60782e2bc4	Bacteria	Proteobacteria	Alphaproteobacteria	Reyranellales	Reyranellaceae	uncultured	uncultured_soil	0	0	0	0	0	0	0	24		0	0	0	0	0	0	0	38
863994a20cb5e3258c5752d42c7533a8	Bacteria	Proteobacteria	Alphaproteobacteria	uncultured	uncultured	uncultured		7	0	0	0	0	0	0	0		13	0	27	42	0	0	0	0
8639c0650e0692e5d2c65c80be3ac522	Bacteria	Proteobacteria	Alphaproteobacteria	Tistrellales	Geminicoccaceae	uncultured	uncultured_Rhodospirillales	0	0	0	0	0	0	0	0		35	0	0	0	46	14	12	16
863b7c9ddc642467e1da4172d1e85fd4	Bacteria	Desulfobacterota	Desulfuromonadia	PB19	PB19	PB19	uncultured_bacterium	5	0	30	0	0	0	0	0		0	0	0	0	0	0	0	0
86474445498e3f4a4d0eb10cdf8cf512	Bacteria	Dependentiae	Babeliae	Babeliales	Babeliales	Babeliales	uncultured_bacterium	0	0	0	0	0	0	0	0		16	12	18	0	0	0	0	0
86576a5828a685b1b066a0cf70b7b30e	Bacteria	Proteobacteria	Gammaproteobacteria	EPR3968-O8a-Bc78	EPR3968-O8a-Bc78	EPR3968-O8a-Bc78		23	0	0	0	0	0	0	0		34	31	37	23	10	90	5	10
8661cdf4c43e82c0ed672b4eb5873433	Bacteria	Proteobacteria	Gammaproteobacteria	211ds20	211ds20	211ds20		0	0	0	0	0	6	0	0		0	8	20	0	0	0	0	0
8668a21b8bda442d9b7eca3ce70b243c	Bacteria	Gemmatimonadota	Gemmatimonadetes	Gemmatimonadales	Gemmatimonadaceae	uncultured	Gemmatimonadetes_bacterium	0	0	0	0	0	0	0	0		46	0	102	23	22	73	44	67
8671d868a85f2eb05fa44709e6becb64	Bacteria	Proteobacteria	Alphaproteobacteria	Rhizobiales	Rhizobiaceae	Allorhizobium-Neorhizobium-Pararhizobium-Rhizobium	Rhizobium_alvei	0	51	0	0	0	0	0	0		0	0	0	0	0	0	0	0
8681d7d65830365cca61590c245ab0cb	Bacteria	Actinobacteriota	Thermoleophilia	Gaiellales				0	21	0	22	0	77	0	0		247	35	226	238	291	154	141	237
8683d54bf64f68c2f7527ac404083fbb	Bacteria	Bacteroidota	Bacteroidia	Cytophagales	Microscillaceae	Ohtaekwangia		677	378	619	786	288	714	2674	1044		63	0	0	59	0	34	59	114
8683f6db43a2199431d871aa852db139	Bacteria	Actinobacteriota	Actinobacteria	Streptomycetales	Streptomycetaceae	Streptomyces		0	0	21	0	0	0	0	0		0	0	0	0	0	0	0	0
8688274718fa7dee6c14c6c230c5cdac	Bacteria	Proteobacteria	Alphaproteobacteria	Rhizobiales	Xanthobacteraceae	Xanthobacteraceae	uncultured_bacterium	0	0	21	0	0	0	0	0		0	0	0	0	0	0	0	0
8688518f2f8bcd10e8d820c397b37d38	Bacteria	Bdellovibrionota	Bdellovibrionia	Bacteriovoracales	Bacteriovoracaceae	Peredibacter		0	0	0	0	10	0	0	0		0	0	0	0	30	0	0	0
868c97d1a0026efe63da4de93cec816e	Bacteria	Proteobacteria	Alphaproteobacteria	Caulobacterales	Hyphomonadaceae	Hirschia		0	0	0	0	0	0	34	7		12	6	0	0	13	0	0	0
86944e1be88c8106e649007b1f678890	Bacteria	Bacteroidota	Bacteroidia	Chitinophagales	Chitinophagaceae	Chitinophaga		0	0	9	0	0	0	0	0		0	0	22	0	0	0	0	0
869f7f4a48ebc492b1d6cfcdb144d91b	Bacteria	Planctomycetota	Planctomycetes	Pirellulales	Pirellulaceae	Pirellula		0	0	0	0	0	0	0	0		0	0	25	0	0	0	0	0
86a4b3aec62f500a012e14605811e6d1	Bacteria	Actinobacteriota	Thermoleophilia	Solirubrobacterales	Solirubrobacteraceae	Solirubrobacter		0	0	0	0	0	0	0	0		116	0	34	69	0	35	159	88
86ac59c346eb317b6f93aa55bfcef45d	Bacteria	Chloroflexi	Chloroflexia	Chloroflexales	Chloroflexaceae	Oscillochloris	uncultured_Chloroflexi	101	73	70	91	125	122	181	29		29	41	117	56	61	10	26	0
86b21607932902efb1a2a4b6642e24e1	Bacteria	Proteobacteria	Alphaproteobacteria	Rhizobiales	Rhizobiaceae			0	33	0	66	91	63	47	0		0	0	0	0	0	0	0	0
86b7f0142d93b318f94895805461bab1	Bacteria	Proteobacteria	Gammaproteobacteria	Burkholderiales	B1-7BS	B1-7BS	uncultured_bacterium	0	0	0	0	0	0	0	0		0	21	0	0	0	0	0	0
86b9ea9141b736adb642a0a9ffea9cd3	Bacteria	Elusimicrobiota	Lineage_IIb	Lineage_IIb	Lineage_IIb	Lineage_IIb	uncultured_bacterium	0	0	0	0	0	0	0	0		0	15	12	0	0	0	0	0
86bb6676595040fec4a99ef0224565ee	Bacteria	Acidobacteriota	Blastocatellia					0	0	6	0	0	0	0	0		5	0	9	0	0	0	0	0
86c9f6ecd674f06ba2ac5c9d3ea139ff	Bacteria	Verrucomicrobiota	Omnitrophia	Omnitrophales	Omnitrophaceae	Candidatus_Omnitrophus		0	5	0	0	0	0	0	0		6	15	0	0	0	0	0	0
86d404b3fa2d1552378d6e2dc93b693e	Bacteria	Verrucomicrobiota	Verrucomicrobiae	Pedosphaerales	Pedosphaeraceae	Pedosphaeraceae		0	0	0	0	0	0	0	0		0	0	0	82	8	0	0	0
86da00fb5d946a8c4ee01f69cb148070	Bacteria	Proteobacteria	Gammaproteobacteria	Xanthomonadales	Xanthomonadaceae			0	0	0	0	0	0	0	0		46	0	12	29	27	96	39	69
86e60cfc03f7cb224259ee2e71322396	Bacteria	Proteobacteria	Gammaproteobacteria	Burkholderiales	Nitrosomonadaceae	MND1		0	0	0	0	0	0	0	0		16	23	9	0	108	0	19	0
86f0111634237e49bf085f581db21a55	Bacteria	SAR324_clade(Marine_group_B)	SAR324_clade(Marine_group_B)	SAR324_clade(Marine_group_B)	SAR324_clade(Marine_group_B)	SAR324_clade(Marine_group_B)		0	9	0	0	0	0	0	0		28	0	9	0	0	0	0	0
86fa7b51c53c4970b178757a0f5bda6f	Bacteria	Proteobacteria	Alphaproteobacteria	uncultured	uncultured	uncultured	uncultured_forest	0	0	0	0	0	0	0	14		19	0	0	16	0	28	110	52
86fb10730f3866c2bb8e6ab2eb5ac77f	Bacteria	Verrucomicrobiota	Verrucomicrobiae	Pedosphaerales	Pedosphaeraceae	uncultured		0	0	0	0	0	0	0	0		0	35	0	8	0	0	0	0
86fe0f4f287996db091d3d5b0334bac5	Bacteria	Actinobacteriota	Actinobacteria	Micrococcales	Promicromonosporaceae	Promicromonospora		0	0	0	0	25	24	0	0		0	0	0	14	13	0	34	0
86ff9871bd9dbda522c4dc62c99c3f6b	Bacteria	Proteobacteria	Gammaproteobacteria	Burkholderiales	TRA3-20	TRA3-20	bacterium_enrichment	0	0	0	0	0	0	0	0		0	0	0	62	0	0	0	0
8700350088cc16af384cefca5c61e541	Bacteria	Acidobacteriota	Thermoanaerobaculia	Thermoanaerobaculales	Thermoanaerobaculaceae	Subgroup_10		0	0	0	0	0	0	0	0		16	0	0	14	0	0	0	0
870c5e7522b803441dc46a42c844e622	Bacteria	Myxococcota	Myxococcia	Myxococcales	Myxococcaceae	P3OB-42	uncultured_bacterium	0	0	0	0	0	0	0	0		0	0	0	20	0	0	0	0
87127106f7ee64cdcda97b94fe0dd488	Bacteria	Proteobacteria	Gammaproteobacteria	Pseudomonadales	Pseudomonadaceae	Azotobacter		0	0	0	0	0	0	0	0		0	0	0	0	34	0	0	0
8714f8decdf7b1b86c73d9bab5029af1	Bacteria	Bacteroidota	Bacteroidia	Flavobacteriales	Weeksellaceae	Chryseobacterium		0	0	0	0	113	0	42	0		0	0	0	0	0	0	0	0
8719c1d336d8775a7366de066ebcc2b9	Bacteria	Acidobacteriota	Holophagae	Subgroup_7	Subgroup_7	Subgroup_7		0	0	0	0	0	0	0	0		0	0	0	0	0	21	0	0
871ac196fd8cfa846d866f0978f67c69	Bacteria	Proteobacteria	Alphaproteobacteria	Rhizobiales	Rhizobiaceae	Allorhizobium-Neorhizobium-Pararhizobium-Rhizobium		198	104	33	101	138	72	62	109		18	0	0	0	36	0	13	31
871b3c7b8a0dfd84069ffb76f9982d09	Bacteria	Bacteroidota	Bacteroidia	Flavobacteriales	Flavobacteriaceae	Flavobacterium		43	20	0	0	0	0	0	0		0	0	0	0	0	0	0	0
87254f99ad8a1dc17f95bc212ea3d280	Bacteria	Actinobacteriota	Actinobacteria	Micrococcales	Dermabacteraceae	Brachybacterium	Brachybacterium_faecium	0	0	0	0	0	0	0	0		0	0	0	27	0	0	0	0
8729193336ecbaa2679608c32d5c3b03	Bacteria	Proteobacteria	Alphaproteobacteria	Sphingomonadales	Sphingomonadaceae	Altererythrobacter	uncultured_Sphingomonadaceae	32	0	0	19	0	0	0	0		0	0	0	0	0	0	0	0
872d7f66e7754185929cf3b7a199b363	Bacteria	Acidobacteriota	Vicinamibacteria	Vicinamibacterales	Vicinamibacteraceae	Vicinamibacteraceae		46	0	0	0	0	0	0	0		0	0	0	0	0	0	0	0
8737b77b7cf375d3058d2d7cbd162660	Bacteria	Proteobacteria	Alphaproteobacteria	Rhizobiales	Beijerinckiaceae	Microvirga		0	0	0	0	0	0	0	0		31	0	28	0	19	0	0	0
8741430b3c4b746ffe625ebf9a317363	Bacteria	Proteobacteria	Gammaproteobacteria	Burkholderiales	Nitrosomonadaceae	Ellin6067		55	38	77	0	0	32	0	0		102	86	173	28	38	107	0	125
874353242a2d44bd1edbad028bd77d5c	Bacteria	Proteobacteria	Gammaproteobacteria	Steroidobacterales	Steroidobacteraceae	Steroidobacter		0	0	0	0	0	0	0	0		25	0	74	0	24	0	197	0
8743cb7e3794d80ac5f35e1e51788b30	Bacteria	Bacteroidota	SJA-28	SJA-28	SJA-28	SJA-28	Chlorobi_bacterium	0	0	0	0	0	0	0	0		0	48	28	11	10	10	0	0
8749135a86f8c710f9e54da114dad760	Bacteria	Myxococcota	Polyangia	Polyangiales	Sandaracinaceae	uncultured	uncultured_bacterium	0	0	0	0	0	0	0	0		0	0	26	16	0	0	0	0
8749d6abc6bdd4c22eaf79b171c25b01	Bacteria	Proteobacteria	Alphaproteobacteria	Rhizobiales	Rhizobiaceae			119	79	39	23	39	137	330	0		0	0	0	0	0	42	0	0
8749f6ba7b7efafb450a73bd320102ef	Bacteria	Bacteroidota	Bacteroidia	Sphingobacteriales	env.OPS_17	env.OPS_17		0	0	0	0	0	0	0	0		0	10	17	0	0	0	0	13
8756cd08ca7ed2ebc3e5eb1937f2c132	Bacteria	Bacteroidota	Bacteroidia	Cytophagales	Microscillaceae	uncultured		0	0	0	0	0	0	0	0		0	0	0	0	25	9	0	0
8762f054d442c980ffb02cddc8eba96e	Bacteria	Actinobacteriota	Thermoleophilia	Gaiellales	uncultured	uncultured	uncultured_bacterium	0	0	0	0	0	0	0	0		13	0	0	6	0	14	0	0
87678d7f1296f7cef83fad70cc296fd5	Bacteria	Proteobacteria	Alphaproteobacteria	Caulobacterales	Caulobacteraceae	Phenylobacterium		0	0	0	0	0	27	0	0		0	0	0	0	0	0	0	0
876b0c2feb8df3230273d27eeacb095d	Bacteria	Actinobacteriota	Actinobacteria	Propionibacteriales	Nocardioidaceae	Nocardioides		0	0	0	0	0	0	0	34		0	0	0	0	0	0	0	0
876d5d659a16c45c06697acb63421d09	Bacteria	Spirochaetota	Spirochaetota	Spirochaetota	Spirochaetota	Spirochaetota	metagenome	0	0	0	5	0	0	6	0		0	0	3	0	0	0	2	17
877d98ac31b72b0f91502c6e8928a241	Bacteria	Bacteroidota	Bacteroidia	Cytophagales	Microscillaceae	Chryseolinea		58	0	0	0	0	78	0	18		0	17	0	0	106	0	0	0
878028dde990a10d85746f88511bc380	Bacteria	Gemmatimonadota	Gemmatimonadetes	Gemmatimonadales	Gemmatimonadaceae	uncultured	metagenome	0	0	0	0	31	0	0	0		0	0	0	0	10	8	0	0
87846be3f3f2bf7a0ee52c7ae43a38ca	Bacteria	Proteobacteria	Gammaproteobacteria	Enterobacterales	Morganellaceae	endosymbionts	secondary_endosymbiont	0	29	0	127	0	4	0	0		0	185	0	0	0	0	4	0
8797bad2d0f96f6a875212567fcd4fe9	Bacteria	Actinobacteriota	Actinobacteria	Propionibacteriales	Nocardioidaceae	Kribbella		0	0	0	0	0	0	0	0		0	0	68	98	56	136	55	36
879888bfe9c9559183573c81c36944b1	Bacteria	Actinobacteriota	Actinobacteria	Micrococcales	Promicromonosporaceae	Promicromonospora		0	0	0	0	0	0	0	17		0	0	0	19	21	0	0	9
879ba291b7735c4fc606df9f7ca65b3a	Bacteria	Actinobacteriota	Actinobacteria	Propionibacteriales	Nocardioidaceae	Nocardioides	Nocardioides_kandeliae	0	0	0	0	0	0	0	0		0	0	0	0	0	0	0	32
87a0373e92429f802b0b35c75b19a19f	Bacteria	Actinobacteriota	Actinobacteria	Streptosporangiales	Nocardiopsaceae	Nocardiopsis		0	0	26	0	0	0	20	0		0	0	0	0	0	0	0	21
87a1c99784ab2c4d130d53f253207e69	Bacteria	Firmicutes	Bacilli	Bacillales	Sporolactobacillaceae			0	0	0	0	0	0	0	0		0	0	0	0	0	0	0	24
87a5c148ee969a257959a1089ee0ea3d	Bacteria	Proteobacteria	Gammaproteobacteria	Burkholderiales	Nitrosomonadaceae	Ellin6067		0	0	0	0	0	0	0	0		0	0	0	0	0	0	22	0
87a65fe19fc7d46c69079ac8874a205b	Bacteria	Gemmatimonadota	Gemmatimonadetes	Gemmatimonadales	Gemmatimonadaceae			0	0	0	0	0	0	0	0		27	0	59	42	22	12	67	18
87a9c1258ca960e66658e31f99bc38b2	Bacteria	Patescibacteria	Saccharimonadia	Saccharimonadales	S32	TM7	uncultured_bacterium	0	0	0	0	0	0	0	0		0	0	41	0	0	0	0	0
87b30240699af55ffde1d40d774e1077	Bacteria	Chloroflexi	Dehalococcoidia	SAR202_clade	SAR202_clade	SAR202_clade	uncultured_bacterium	0	0	0	0	0	0	0	0		7	0	0	8	9	0	6	0
87c4c11e8fdb3318296347e14f4e1eee	Bacteria	Planctomycetota	Phycisphaerae	Phycisphaerales	Phycisphaeraceae	SM1A02	uncultured_bacterium	0	5	0	0	0	0	0	0		0	7	14	0	0	0	0	0
87ca06c26a466aa34abfb6f2c3a5c0bf	Bacteria	Bacteroidota	Bacteroidia	Chitinophagales	Chitinophagaceae	Terrimonas		0	0	0	0	24	12	0	0		14	0	0	0	0	57	0	0
87d253babfcd7477dc263c9106f3e753	Bacteria	Proteobacteria	Alphaproteobacteria	Rhodobacterales	Rhodobacteraceae	uncultured	uncultured_Amaricoccus	0	10	0	0	0	8	4	0		0	10	17	0	8	13	0	0
87d6b6df9cf9d5755a26e6d397d4029a	Bacteria	Actinobacteriota	Actinobacteria	Streptosporangiales				0	0	0	0	0	0	0	0		27	0	0	0	0	0	6	16
87db9302f9eb466ca174f474b76619cb	Bacteria	Firmicutes	Bacilli	Paenibacillales	Paenibacillaceae	Ammoniphilus		42	0	0	0	0	0	0	0		198	0	65	0	16	0	76	0
87dfac85973514eaf40971e10656cc3a	Bacteria	Proteobacteria	Gammaproteobacteria	Burkholderiales	Oxalobacteraceae			27	0	0	93	0	0	0	0		0	0	34	0	0	0	0	30
87e3e57afa56b47e9fa31c53d1074d48	Bacteria	Proteobacteria	Alphaproteobacteria	Rhizobiales	Xanthobacteraceae	Pseudorhodoplanes		33	0	23	39	61	40	152	59		100	135	147	174	108	78	132	85
87eb753c909f78c2514cffd677e36e79	Bacteria	Myxococcota	Polyangia	Haliangiales	Haliangiaceae	Haliangium		0	12	19	0	0	0	0	0		36	106	71	50	116	0	0	0
87f39f0a0323c426b7e35ee6094ddd3e	Bacteria	Actinobacteriota	Actinobacteria	Propionibacteriales	Nocardioidaceae	Nocardioides		0	0	0	0	0	0	0	0		0	18	69	0	0	46	0	0
87f3eef58557647428b68e1bb7fbb33a	Bacteria	Proteobacteria	Alphaproteobacteria	Elsterales	uncultured	uncultured		0	0	0	0	0	0	24	0		0	0	0	0	0	32	57	27
87f7372fc69b9b8312f883d0b9b0a867	Bacteria	Actinobacteriota	Actinobacteria	Micrococcales	Promicromonosporaceae	Isoptericola		29	25	0	60	59	26	34	0		64	64	66	13	79	184	122	0
87fa0ea761f24a28eda448de9e7ffd6a	Bacteria	Planctomycetota	Pla4_lineage	Pla4_lineage	Pla4_lineage	Pla4_lineage		0	0	0	0	0	0	0	0		11	11	16	0	0	0	0	0
87fab719823562267954e485b1e77aca	Bacteria	Proteobacteria	Alphaproteobacteria	Dongiales	Dongiaceae	Dongia	uncultured_Rhodospirillaceae	0	0	0	0	0	0	0	51		0	0	0	0	0	0	27	0
8804baa28f4e3a1aef72866da121f3dd	Bacteria	Proteobacteria	Alphaproteobacteria	Rickettsiales	SM2D12	SM2D12	marine_metagenome	0	0	0	0	0	0	15	0		10	5	14	26	3	5	6	0
880610154da0ff6a2ae1c7144e871549	Bacteria	Proteobacteria	Alphaproteobacteria	Puniceispirillales	Puniceispirillales	Puniceispirillales	uncultured_Alphaproteobacteria	0	21	45	30	0	0	12	22		137	211	98	95	194	72	264	131
880e274f279535db648f1129538b7a3e	Bacteria	Proteobacteria	Alphaproteobacteria	uncultured	uncultured	uncultured		18	0	0	0	31	0	22	0		53	26	3	0	16	0	27	0
8812e2a00ae04596d95456fa72490553	Bacteria	Proteobacteria	Alphaproteobacteria	Rhizobiales	Rhizobiaceae	Allorhizobium-Neorhizobium-Pararhizobium-Rhizobium		60	76	34	30	43	463	53	520		0	0	18	0	12	0	0	0
881803269211f126fa25089f9be5d927	Bacteria	Proteobacteria	Gammaproteobacteria	Burkholderiales	Nitrosomonadaceae	Nitrosomonas	unidentified	20	0	0	0	0	0	0	0		0	0	82	25	21	0	11	90
882e7463dbfa744d6d0b107ee8667a50	Bacteria	Myxococcota	bacteriap25	bacteriap25	bacteriap25	bacteriap25		0	0	0	0	0	0	0	0		0	0	17	0	0	0	16	15
88302aef1ce4d108e7ca1603f2de4bc1	Bacteria	Proteobacteria	Gammaproteobacteria	Pseudomonadales	Moraxellaceae	Permianibacter	uncultured_bacterium	0	0	0	0	0	28	0	0		0	0	0	0	0	0	0	0
8831e7cbb202b481f7a269a4b04c846c	Bacteria	Gemmatimonadota	Gemmatimonadetes	Gemmatimonadales	Gemmatimonadaceae	uncultured		0	0	0	0	0	0	0	0		85	60	29	0	12	0	0	0
8838fe624849af01b7c695c0c71cf9a7	Bacteria	Proteobacteria	Alphaproteobacteria	Tistrellales	Geminicoccaceae	Geminicoccus	Geminicoccus_roseus	6	0	0	0	0	0	0	0		0	0	0	27	15	0	0	9
8842b0bcfb2e4c9278ba5040e3869168	Bacteria	Gemmatimonadota	Gemmatimonadetes	Gemmatimonadales	Gemmatimonadaceae	uncultured	Gemmatimonadetes_bacterium	0	0	0	0	0	23	0	0		0	0	0	0	0	0	0	0
884323f3b5e0a8a47f28a5945179665a	Bacteria	Myxococcota	bacteriap25	bacteriap25	bacteriap25	bacteriap25		0	0	0	0	0	0	0	0		0	0	0	0	0	9	9	6
885db963536a2cdd065772db5b66f9da	Bacteria	Myxococcota	Polyangia	Haliangiales	Haliangiaceae	Haliangium		0	0	0	0	6	0	0	0		0	0	0	8	0	27	6	0
885de9459ef091f55f9cbb0fecdc6b15	Bacteria	Verrucomicrobiota	Verrucomicrobiae	Pedosphaerales	Pedosphaeraceae	Ellin516	uncultured_bacterium	0	0	0	0	0	0	0	0		0	6	0	0	26	0	0	0
88628ba369e8579cb84473aadb23fd94	Bacteria	Firmicutes	Bacilli	Bacillales	Bacillaceae	Bacillus		0	35	0	0	0	49	0	35		213	105	71	154	173	141	224	84
88636b7ecc3ac23d876282b67b542f9a	Bacteria	Chloroflexi	KD4-96	KD4-96	KD4-96	KD4-96	uncultured_Anaerolineaceae	0	0	25	0	0	0	0	0		0	0	0	0	0	0	0	0
88649d504e5e4b4e53c06f69abf68adf	Bacteria	Proteobacteria	Gammaproteobacteria	Pseudomonadales	Pseudomonadaceae	Pseudomonas		50	8	32	41	0	0	0	0		184	39	29	128	6	39	13	5
886fe4be48bab2df7c6c2bc6dd212c17	Bacteria	Fibrobacterota	Fibrobacteria	Fibrobacterales	Fibrobacteraceae	possible_genus_04	uncultured_bacterium	0	17	0	0	23	18	0	0		0	0	0	0	0	0	0	0
887043ea54f6cfa6a8c3b99fcc3f8295	Bacteria	Gemmatimonadota	AKAU4049	AKAU4049	AKAU4049	AKAU4049	uncultured_bacterium	0	0	0	0	0	0	0	0		32	36	44	33	6	45	9	0
887fa2cc6918d0e3c705a4769238396f	Bacteria	Actinobacteriota	Acidimicrobiia	Microtrichales	Ilumatobacteraceae	Ilumatobacter		0	0	0	0	0	0	0	0		0	0	31	0	0	0	0	0
88847795cb2f25f4d37d9c7ed68b8ceb	Bacteria	Proteobacteria	Gammaproteobacteria	Cellvibrionales	Cellvibrionaceae	Cellvibrio		0	0	0	0	0	18	0	12		0	20	0	0	0	27	12	17
8887175bf92169fcb0b764b13c51cd44	Bacteria	Proteobacteria	Alphaproteobacteria	Defluviicoccales	uncultured	uncultured	uncultured_Rhodospirillales	0	0	0	0	0	0	0	0		43	35	28	0	10	10	45	6
889fa0b5a22215f6ebb6c78beef0054c	Bacteria	Proteobacteria	Alphaproteobacteria	Sphingomonadales	Sphingomonadaceae	Erythrobacter		0	0	0	0	0	0	0	0		0	36	0	0	0	69	0	0
88a03b69dfd36d4c8064c972ed31be01	Bacteria	Proteobacteria	Gammaproteobacteria	Burkholderiales	Comamonadaceae	Roseateles		0	0	86	0	0	0	0	0		0	0	0	0	0	0	0	0
88a708ab12febca4873f3d151cd488df	Bacteria	NB1-j	NB1-j	NB1-j	NB1-j	NB1-j	uncultured_organism	0	5	0	0	0	0	0	0		0	34	26	15	0	0	0	0
88a7d403d911e2f76e90b986cceb8b88	Bacteria	Proteobacteria	Alphaproteobacteria	Rhizobiales	Amb-16S-1323	Amb-16S-1323	uncultured_bacterium	0	14	10	0	0	20	0	0		114	68	100	18	103	47	38	0
88ae814bb9ffbdd59a31b941c9cd1497	Bacteria	Verrucomicrobiota	Verrucomicrobiae	Verrucomicrobiales	Verrucomicrobiaceae	Roseimicrobium	Roseimicrobium_gellanilyticum	0	32	0	0	0	0	17	0		0	0	0	0	0	0	0	0
88aea5ca84f9eee20f72db0dbe72364d	Bacteria	Actinobacteriota	Actinobacteria	Micrococcales	Micrococcaceae	Arthrobacter		0	0	0	0	0	0	0	0		0	0	0	390	0	0	0	0
88bc3b91fc0015ad8a241b32d4f8e251	Bacteria	Chloroflexi	Anaerolineae	SBR1031	A4b	A4b	wastewater_metagenome	6	0	13	0	7	39	0	0		0	5	3	7	0	0	0	6
88cbc834ff7c98052fa2fea660aed628	Bacteria	Proteobacteria	Alphaproteobacteria	Rhizobiales	Rhizobiaceae			0	0	0	0	0	0	0	0		0	0	0	0	0	27	0	0
88cf750b38fc88fe3512780cb91d02c9	Bacteria	Desulfobacterota	uncultured	uncultured	uncultured	uncultured		0	0	0	0	0	0	0	0		0	0	0	0	0	0	21	98
88d0a8579cb05f1d11d130d5b6e2ca3f	Bacteria	Proteobacteria	Gammaproteobacteria	211ds20	211ds20	211ds20	uncultured_bacterium	0	0	0	0	0	8	0	0		0	18	8	0	0	0	24	0
88db0c347822bb4f9a4b18c8e416eb18	Bacteria	Planctomycetota	OM190	OM190	OM190	OM190	planctomycete_A-2	0	0	0	0	0	0	0	0		0	0	0	0	0	18	14	0
88e2cf1745bdb271e9f883d621f2d465	Bacteria	Bacteroidota	Bacteroidia	Flavobacteriales	Flavobacteriaceae	Flavobacterium		0	0	0	0	0	0	0	0		0	0	0	0	0	40	0	0
88e35cc923f79347d4ec8772c52f7bcf	Bacteria	Proteobacteria	Gammaproteobacteria	Oceanospirillales	Halomonadaceae	Halomonas	uncultured_soil	0	0	0	0	0	0	0	0		0	0	25	0	0	0	0	0
88e600a4233c193a0f4f8edba4267af4	Bacteria	Proteobacteria	Gammaproteobacteria	Burkholderiales	Nitrosomonadaceae	Nitrosomonas		0	0	0	0	0	0	0	0		33	42	13	0	0	0	0	0
88ed694b2a1282252c7563800879d067	Bacteria	Fibrobacterota	Fibrobacteria	Fibrobacterales	Fibrobacteraceae	uncultured	uncultured_bacterium	185	0	0	0	24	22	0	0		14	0	0	0	0	0	0	0
88f95e17ec50ef33eccd691f81dd6972	Bacteria	Myxococcota	Polyangia	Nannocystales	Nannocystaceae	Nannocystis	uncultured_Myxococcales	0	0	0	0	0	13	0	0		0	18	0	0	0	0	6	11
8900da2662468bae1165169fa80e1441	Bacteria	Proteobacteria	Alphaproteobacteria	Rhizobiales	Rhizobiaceae	Aminobacter	Rhizobiales_bacterium	0	0	0	22	0	0	0	0		48	23	40	47	0	50	0	0
89032c7c325d564a83ab90806b05bff3	Bacteria	Bacteroidota	Bacteroidia	Bacteroidetes_VC2.1_Bac22	Bacteroidetes_VC2.1_Bac22	Bacteroidetes_VC2.1_Bac22	metagenome	6	0	0	0	0	0	0	0		0	0	0	9	0	0	0	13
89077645324181b7074f9ffd054b67d6	Bacteria	Proteobacteria	Gammaproteobacteria	Xanthomonadales	Xanthomonadaceae			0	0	0	0	0	0	0	0		0	0	0	0	0	0	37	0
890fec1c254f40e1b88f072d0bc2229d	Bacteria	Patescibacteria	Saccharimonadia	Saccharimonadales	S32	TM7	uncultured_bacterium	0	0	0	0	0	0	0	0		0	16	12	15	0	0	0	0
89101d059baccf0caf13013bb634092c	Bacteria	Proteobacteria	Gammaproteobacteria	Burkholderiales	Comamonadaceae			0	0	0	0	0	0	0	0		0	0	0	0	0	0	0	28
89150c7cb452a1729f9d2e8340e41552	Bacteria	MBNT15	MBNT15	MBNT15	MBNT15	MBNT15	uncultured_Myxococcales	0	0	0	0	0	0	0	0		21	0	0	0	0	0	0	0
89189a8e3787ef89d2a61719921569ad	Bacteria	Acidobacteriota	Blastocatellia					0	0	0	0	0	0	0	0		22	0	0	0	0	0	0	0
8922ef64f6958e76cdc823253f0b4ffc	Bacteria	Actinobacteriota	Acidimicrobiia	uncultured	uncultured	uncultured		0	0	0	0	0	0	0	0		0	24	0	11	37	0	23	0
8924b71aa87e37bc33dae3abbd4106bc	Bacteria	Proteobacteria	Alphaproteobacteria					0	0	0	0	0	0	0	0		15	15	9	0	0	0	0	0
892572d12588641a9ea2d3ae0b0aefc4	Bacteria	Armatimonadota	Fimbriimonadia	Fimbriimonadales	Fimbriimonadales	Fimbriimonadales		18	38	0	0	0	37	47	0		0	151	29	35	0	32	145	0
8929a5599222e8e17a6f6fb8e7fedb22	Bacteria	Proteobacteria	Alphaproteobacteria	Rhizobiales	Xanthobacteraceae	Rhodoplanes		0	0	0	0	0	0	0	15		0	0	0	0	0	0	0	26
8935f3567e433bee081fd210c7507626	Bacteria	Proteobacteria	Gammaproteobacteria	Burkholderiales	Chitinibacteraceae	Chitiniphilus	Chitiniphilus_sp.	0	0	0	0	0	0	11	0		0	0	0	11	0	0	0	0
893c52c4f7a91ef51c330b41e6eae963	Bacteria	Myxococcota	Polyangia	Polyangiales	Sandaracinaceae	uncultured	metagenome	0	0	0	0	0	0	0	0		0	31	0	0	0	0	0	0
893ce6136fca41ec5b9032e7bb776147	Bacteria	Gemmatimonadota	S0134_terrestrial_group	S0134_terrestrial_group	S0134_terrestrial_group	S0134_terrestrial_group		0	0	0	0	0	0	0	0		0	0	0	0	0	20	0	0
89469c129cb0be636c4168112f747742	Bacteria	Acidobacteriota	Holophagae	Subgroup_7	Subgroup_7	Subgroup_7		0	0	0	0	0	0	0	0		0	33	0	0	0	0	0	0
894cf3988cd1bea1c2a6e6531634ba50	Bacteria	Proteobacteria	Gammaproteobacteria	Steroidobacterales	Steroidobacteraceae	Steroidobacter	uncultured_soil	0	14	0	15	0	0	0	0		33	0	89	20	0	26	40	0
8950461f0cd8e0054fc845fd427e2a82	Bacteria	Proteobacteria	Alphaproteobacteria	Caulobacterales	Caulobacteraceae	Brevundimonas		0	0	0	0	0	0	0	0		0	0	0	0	0	60	0	0
89522a6d54229893ab71f039615b94ab	Bacteria	Proteobacteria	Gammaproteobacteria	Burkholderiales	Comamonadaceae			0	0	0	0	0	0	0	0		0	0	0	27	0	0	0	0
8957f83a1c3600be451a409d6cc6e8df	Bacteria	Proteobacteria	Alphaproteobacteria	Dongiales	Dongiaceae	Dongia		0	0	0	0	0	0	22	0		0	0	0	0	0	0	0	0
895a845fd81c5eccb985bdd4a41b8a86	Bacteria	Proteobacteria	Gammaproteobacteria	Gammaproteobacteria_Incertae_Sedis	Unknown_Family	uncultured		0	0	10	17	0	0	0	0		13	9	21	18	32	0	0	0
895ba58bd566c43bc5ea0fd064e336e4	Bacteria	Chloroflexi	Dehalococcoidia	SAR202_clade	SAR202_clade	SAR202_clade	uncultured_bacterium	0	0	0	0	0	0	0	0		27	0	0	0	0	0	69	0
8963b8247ea9ead918a31c3c9ef8a6d8	Bacteria	Myxococcota	Polyangia	Haliangiales	Haliangiaceae	Haliangium	uncultured_bacterium	54	41	56	90	103	93	26	0		60	36	31	60	13	0	0	0
89655e5a1ed5caf4f97100915da86d13	Bacteria	Nitrospirota	Nitrospiria	Nitrospirales	Nitrospiraceae	Nitrospira	Nitrospira_defluvii	0	0	0	0	0	0	0	0		0	0	0	0	0	0	0	24
896f8c413e871f342b430cd9017c8ca4	Bacteria	Proteobacteria	Alphaproteobacteria	Rhodobacterales	Rhodobacteraceae	Tabrizicola	Rhodobacteraceae_bacterium	0	0	0	0	0	0	0	0		0	0	0	0	0	0	24	12
897f1c90e6f26d67d09081968cd210b0	Bacteria	Gemmatimonadota	Gemmatimonadetes	Gemmatimonadales	Gemmatimonadaceae	uncultured	Gemmatimonadetes_bacterium	0	0	0	0	0	0	0	0		0	0	0	0	0	28	22	66
8998efceb35c6f9504f4097cdc296591	Bacteria	Planctomycetota	OM190	OM190	OM190	OM190	uncultured_soil	0	0	0	0	0	0	0	0		57	64	34	8	0	9	0	0
899ab01da01fb2d0376433b412ead8e4	Bacteria	Acidobacteriota	Vicinamibacteria	Subgroup_17	Subgroup_17	Subgroup_17		0	0	0	0	0	20	0	0		0	0	0	0	32	58	0	0
899eae0391a261137eff642a830aa9f3	Bacteria	Bacteroidota	Bacteroidia	Chitinophagales	Chitinophagaceae	Flavisolibacter		32	100	31	46	61	0	0	0		30	0	0	47	0	16	0	0
89ac84ec5a067d2692c60bce08b3026e	Bacteria	Chloroflexi	Chloroflexia	Kallotenuales	AKIW781	AKIW781	uncultured_bacterium	0	0	0	0	0	0	0	18		0	0	0	0	8	12	6	0
89ae14205995ce7173c2e52cfa27ee54	Bacteria	Acidobacteriota	Vicinamibacteria	Vicinamibacterales	uncultured	uncultured	uncultured_Acidobacteriaceae	0	0	0	0	0	0	0	0		0	0	0	0	44	71	52	0
89ae38c4b066bcf5df31522fafeb7e45	Bacteria	Bacteroidota	Bacteroidia	Flavobacteriales	Flavobacteriaceae	Flavobacterium	arsenic-oxidizing_bacterium	0	0	0	0	0	0	0	0		44	0	0	0	0	33	50	0
89aed2cf39a817351acc6d9e216fae7b	Bacteria	Latescibacterota	Latescibacterota	Latescibacterota	Latescibacterota	Latescibacterota	metagenome	0	0	0	0	0	0	0	0		0	0	0	0	21	0	0	0
89b1a4ea38d7f8d093befc96ab3ea99a	Bacteria	Verrucomicrobiota	Kiritimatiellae	WCHB1-41	WCHB1-41	WCHB1-41	uncultured_verrucomicrobium	0	0	0	0	0	0	0	0		5	0	29	9	0	0	0	0
89baa9dc1d5ae6a76f9f7152b4c876bc	Bacteria	Proteobacteria	Alphaproteobacteria	Sphingomonadales	Sphingomonadaceae	Sphingomonas		0	0	0	0	0	0	0	0		0	0	0	0	23	0	0	0
89beabec3eee3485f23f77f3e77a8aef	Bacteria	Proteobacteria	Alphaproteobacteria	Sphingomonadales	Sphingomonadaceae	Sphingomonas		9	0	0	0	0	0	14	61		0	0	3	7	45	50	61	68
89ca5104535680013b7af1d4ee235941	Bacteria	Proteobacteria	Alphaproteobacteria	Caulobacterales	Hyphomonadaceae	SWB02	metagenome	43	0	0	0	0	0	0	0		0	0	30	0	0	0	0	32
89cadacd4e3de7347889bfe136116b91	Bacteria	Bdellovibrionota	Bdellovibrionia	Bdellovibrionales	Bdellovibrionaceae	Bdellovibrio	uncultured_Bdellovibrio	0	0	0	0	0	0	0	0		0	0	0	11	16	0	0	0
89cc3e493a3b3c4b6f4623d98db2c08e	Bacteria	Bacteroidota	Kapabacteria	Kapabacteriales	Kapabacteriales	Kapabacteriales	uncultured_bacterium	0	0	0	0	0	14	0	0		0	0	25	27	0	82	44	82
89d2ee956856abfb42355d64ffab20c7	Bacteria	Myxococcota	Myxococcia	Myxococcales	Myxococcaceae			0	0	0	0	0	0	0	0		0	0	0	0	28	0	0	0
89d5ad767c05238e1d404ae584bae281	Bacteria	Actinobacteriota	Thermoleophilia	Solirubrobacterales	67-14	67-14	uncultured_Rubrobacteraceae	0	0	0	0	0	0	0	0		0	0	0	0	0	45	0	0
89dbf36db6a7cdb5b21d92ba83eacfb6	Bacteria	Acidobacteriota	Subgroup_5	Subgroup_5	Subgroup_5	Subgroup_5	uncultured_Truepera	0	0	0	0	0	0	0	0		29	0	0	0	59	0	37	0
89de2290086da3e85ce9558e9475c2fa	Bacteria	Gemmatimonadota	Longimicrobia	Longimicrobiales	Longimicrobiaceae	YC-ZSS-LKJ147		0	0	0	0	0	0	0	0		0	29	0	0	0	6	0	0
89df999cb5f8acde61d03c00c20b85d3	Bacteria	Bacteroidota	Bacteroidia	Cytophagales	Microscillaceae			0	0	0	0	0	0	0	0		0	0	0	0	29	0	0	0
89e0009819f156eeb42833f5ef4481b4	Bacteria	Actinobacteriota	Actinobacteria	Kineosporiales	Kineosporiaceae	Kineosporia	uncultured_bacterium	29	0	34	16	0	21	0	0		10	38	23	5	0	0	0	13
89e127b900874381bcdc9e08be33c7f0	Bacteria	Proteobacteria	Alphaproteobacteria	uncultured	uncultured	uncultured	uncultured_Acetobacteraceae	0	0	0	0	0	0	0	0		0	0	23	0	0	15	13	13
89f838745f38b563e1cc22328b84f3ae	Bacteria	Actinobacteriota	Thermoleophilia	Gaiellales				0	0	0	0	0	0	0	0		27	0	30	83	17	27	59	33
89fd52778cb7e0d4d49c0fa6befd1ec2	Bacteria	Acidobacteriota	Holophagae	Subgroup_7	Subgroup_7	Subgroup_7	uncultured_Desulfuromonadales	0	0	0	0	0	0	0	0		0	0	0	0	38	40	103	0
8a00646b6d15e30916776126e9e85106	Bacteria	NB1-j	NB1-j	NB1-j	NB1-j	NB1-j		0	0	0	0	0	0	0	0		0	13	0	0	15	0	0	0
8a09e0ea64dbe92fd4c4a93972a583bd	Bacteria	Planctomycetota	OM190	OM190	OM190	OM190	uncultured_bacterium	0	0	0	0	0	0	0	0		9	0	10	0	24	0	0	0
8a0ad5fa8f0697c4f6bd1d920d2327ec	Bacteria	Actinobacteriota	Actinobacteria	Propionibacteriales	Nocardioidaceae	Aeromicrobium		0	0	0	0	0	0	0	0		0	16	0	0	0	0	12	0
8a0eab16cf6375b27ae7f4015c52dc56	Bacteria	Actinobacteriota	Actinobacteria	Streptomycetales	Streptomycetaceae	Streptomyces		0	0	0	27	0	33	0	0		0	0	86	42	0	23	0	0
8a13e0eb9c827da57ee08845a4bbf66d	Bacteria	Proteobacteria	Gammaproteobacteria	Burkholderiales	TRA3-20	TRA3-20	uncultured_Alcaligenaceae	0	0	0	0	0	0	0	0		84	0	52	0	0	0	32	68
8a1a0671d5f7fe9b28c2b166c9d35ab1	Bacteria	Actinobacteriota	Actinobacteria	Streptosporangiales	Thermomonosporaceae	Actinomadura		0	44	0	0	0	0	0	0		0	0	0	0	0	0	0	0
8a1a5184c04d5c6075d8d3415dbe1010	Bacteria	Proteobacteria	Gammaproteobacteria	Xanthomonadales	Xanthomonadaceae	Lysobacter		0	0	8	92	248	0	16	0		0	0	0	0	17	0	0	0
8a1c0af9096152d2d99d90044e610f7c	Bacteria	Bdellovibrionota	Bdellovibrionia	Bdellovibrionales	Bdellovibrionaceae	Bdellovibrio	Bdellovibrio_sp.	0	0	0	13	0	0	13	0		0	0	0	0	0	0	0	0
8a1c6144f2647ae33d07b10f70ec394e	Bacteria	Actinobacteriota	Rubrobacteria	Rubrobacterales	Rubrobacteriaceae	Rubrobacter	metagenome	0	11	31	29	0	65	15	24		604	334	397	513	510	617	630	652
8a238d43c3d9d3a1f8fbe6e556a7cf35	Bacteria	Elusimicrobiota	Elusimicrobia	MVP-88	MVP-88	MVP-88	uncultured_bacterium	0	0	0	0	0	0	0	0		0	21	0	0	0	0	0	0
8a2b9d33a82343c90af397578bbe2bc2	Bacteria	Myxococcota	Myxococcia	Myxococcales	Myxococcaceae	P3OB-42		0	0	0	0	0	0	10	0		0	12	0	0	0	0	74	29
8a2fb314a8c5a6d6417a26ef13c722de	Bacteria	Verrucomicrobiota	Verrucomicrobiae	Pedosphaerales	Pedosphaeraceae	uncultured	uncultured_Verrucomicrobia	0	0	0	0	0	0	0	22		0	0	0	0	0	0	0	14
8a3750b0cde37ba0b875ce788572440e	Bacteria	NB1-j	NB1-j	NB1-j	NB1-j	NB1-j	uncultured_Desulfoglaeba	0	0	0	0	0	0	0	0		0	0	25	24	0	0	0	0
8a3d13192358dc4bfdeeb5a4d6f56320	Bacteria	Verrucomicrobiota	Verrucomicrobiae	Pedosphaerales	Pedosphaeraceae	Pedosphaeraceae		0	0	0	0	0	6	0	0		0	0	6	3	6	7	46	0
8a524439a367a3555e9a6c61e044f9df	Bacteria	Proteobacteria	Alphaproteobacteria	Rhodobacterales	Rhodobacteraceae	Rhodobacter	metagenome	25	14	24	0	33	18	0	0		0	16	0	0	29	0	0	0
8a5dd540c1da1b92225b848aaab823e9	Bacteria	Actinobacteriota	Acidimicrobiia	Microtrichales				0	0	0	0	0	0	0	0		0	19	11	0	0	0	0	0
8a65ae46ca799e8d7b16b12fc1c2d9ee	Bacteria	Acidobacteriota	Acidobacteriae	Acidobacteriales				0	0	0	0	0	0	0	0		10	19	12	0	32	0	0	0
