## Supplementary Files for "Dynamics in microbial communities associated with the development of soil fatigue in banana" (part 2 of 3)

### Sheet: Taxonomy 16S (continued)
Taxonomic Distribution and Abundance of Bacterial Communities (16S) across Root and Soil Samples
8a686cf9520285b55a718f0f9d6722b1	Bacteria	Patescibacteria	Saccharimonadia	Saccharimonadales	S32	TM7	uncultured_bacterium	0	0	0	0	0	0	0	0		0	0	0	0	0	0	35	0
8a6eef5bfad31b6c9d59887a71b7d169	Bacteria	Actinobacteriota	Thermoleophilia	Solirubrobacterales	67-14	67-14	metagenome	0	0	0	0	0	0	0	0		0	0	0	0	0	25	0	0
8a71ace5dcb32b86754ceda500c0c271	Bacteria	Myxococcota	Polyangia	Polyangiales	Sandaracinaceae	uncultured	Oryza_longistaminata	0	0	0	0	0	0	0	0		23	29	10	48	52	20	0	0
8a72b8d9d481107574ebbf15fcec28b8	Bacteria	Methylomirabilota	Methylomirabilia	Rokubacteriales	Rokubacteriales	Rokubacteriales	uncultured_bacterium	0	0	0	0	0	0	0	0		0	211	92	0	0	0	0	0
8a74467ad915aa72448679e811bfcdef	Bacteria	Proteobacteria	Alphaproteobacteria	Reyranellales	Reyranellaceae	uncultured		33	33	0	0	15	0	0	0		36	63	42	76	0	0	0	0
8a747c5952c3b47c1304ed0f2abd4b86	Bacteria	Nitrospirota	Nitrospiria	Nitrospirales	Nitrospiraceae	Nitrospira	Nitrospirae_bacterium	0	0	0	0	0	0	0	0		0	0	0	26	0	0	0	0
8a77dde81b2aa2cdaf120c78274d90eb	Bacteria	Bdellovibrionota	Bdellovibrionia	Bdellovibrionales	Bdellovibrionaceae	OM27_clade	uncultured_bacterium	0	0	0	0	0	5	0	0		0	0	0	0	15	12	13	0
8a7ec5c1dd8f0952df2b5e0f27421349	Bacteria	Proteobacteria	Alphaproteobacteria	Rhodospirillales	uncultured	uncultured		0	0	32	0	0	0	0	326		0	11	0	22	0	0	24	0
8a823f96f1fb59b7c179efe178759bd4	Bacteria	Proteobacteria	Alphaproteobacteria	Caulobacterales				0	0	0	0	0	8	0	0		0	0	29	0	0	0	0	0
8a8497b96d9ab06fb1e3ff51ca305a5f	Bacteria	Bacteroidota	Bacteroidia	Chitinophagales	Chitinophagaceae	Niastella		0	0	0	0	0	0	0	0		0	0	0	0	71	0	0	0
8a88320ae640300226971e7286d61d2f	Bacteria	Proteobacteria	Alphaproteobacteria	Sphingomonadales	Sphingomonadaceae	Sphingomonas		0	0	0	0	0	0	0	0		0	0	0	31	0	0	0	0
8a8a3b52ed85d729f50c4c5e082ea707	Bacteria	Planctomycetota	OM190	OM190	OM190	OM190	metagenome	0	0	0	0	0	0	0	0		11	0	0	0	0	0	32	27
8a9281b3e8f926e8fa8639cc673d3e66	Bacteria	Proteobacteria	Gammaproteobacteria	Steroidobacterales	Steroidobacteraceae	Steroidobacter		0	0	0	0	0	0	0	0		32	0	15	0	0	58	0	0
8a9c1f18a727ff1e746dd54b2e5511aa	Bacteria	Actinobacteriota	Actinobacteria	Micromonosporales	Micromonosporaceae			0	0	0	0	0	0	0	0		18	15	0	0	0	0	0	1
8a9f08bc89889a66e6e4e5aea9f3e083	Bacteria	MBNT15	MBNT15	MBNT15	MBNT15	MBNT15		0	0	0	0	0	0	0	0		26	0	0	0	0	0	0	0
8aa23fe290c4cc69b2a229b95f53a811	Bacteria	Proteobacteria	Gammaproteobacteria	Burkholderiales	TRA3-20	TRA3-20		0	0	0	0	0	0	0	0		0	33	0	0	0	0	0	0
8aa487d46e8f43320b75e152ea67d2dc	Bacteria	Proteobacteria	Alphaproteobacteria	uncultured	uncultured	uncultured	uncultured_Acetobacteraceae	0	0	0	0	0	0	0	0		26	0	27	0	0	40	0	54
8aa6db90bddbdc9b3040f9e76f9c6747	Bacteria	Fibrobacterota	Fibrobacteria	Fibrobacterales	Fibrobacteraceae	uncultured		0	0	0	0	0	0	0	0		0	36	32	0	0	0	0	0
8ac32ffc2ccab259ec14eefd921ac959	Bacteria	Fibrobacterota	Fibrobacteria	Fibrobacterales	Fibrobacteraceae	possible_genus_04	uncultured_bacterium	0	0	0	0	0	0	0	81		0	0	0	0	0	0	0	0
8ac4b45aea8681d50c55a4b53de8cba3	Bacteria	Planctomycetota	vadinHA49	vadinHA49	vadinHA49	vadinHA49		0	0	0	0	0	0	0	0		0	0	0	20	39	0	24	0
8ac6f6d4b959dd2783e54c2e95fb494f	Bacteria	Bacteroidota	Bacteroidia	Chitinophagales	Chitinophagaceae	Pseudoflavitalea	uncultured_bacterium	22	36	0	0	0	0	0	0		0	0	0	0	0	0	0	0
8ac782e5fe8f50013e153b41e56fd29b	Bacteria	Bacteroidota	Bacteroidia	Cytophagales	Microscillaceae			13	0	30	0	0	0	0	0		0	18	11	0	0	0	0	0
8ac941185a47d4a5b4f24247d344ea9e	Bacteria	Actinobacteriota	Thermoleophilia	Gaiellales	uncultured	uncultured	Gaiella_sp.	0	0	0	0	0	0	0	0		0	0	0	59	0	14	0	0
8aca2766f57f584ba56724d3ffc3d8ea	Bacteria	Proteobacteria	Alphaproteobacteria	Rhizobiales	Rhizobiaceae	Mesorhizobium		32	0	0	0	0	0	0	0		0	0	0	0	0	0	0	0
8adcfed91df9626f5ee04e2a8a0965e2	Bacteria	Actinobacteriota	Thermoleophilia	Solirubrobacterales	67-14	67-14		0	0	0	0	0	0	0	0		0	0	0	27	0	0	0	0
8add80e957106e5d53202dee612a21f9	Bacteria	Verrucomicrobiota	Verrucomicrobiae	Pedosphaerales	Pedosphaeraceae	Pedosphaeraceae	uncultured_Pedosphaera	0	0	0	0	0	0	0	0		27	0	0	0	0	0	0	17
8ae0293519b05a143e403f88072d1e5b	Bacteria	Verrucomicrobiota	Chlamydiae	Chlamydiales	Parachlamydiaceae	Candidatus_Protochlamydia	uncultured_soil	8	0	0	10	0	7	13	0		0	0	0	0	0	0	3	0
8ae169a9a0cb9f0bf3e518e31524212c	Bacteria	Actinobacteriota	Thermoleophilia	Solirubrobacterales	67-14	67-14	uncultured_Rubrobacterales	0	0	0	0	0	43	0	0		66	0	47	85	0	0	0	0
8ae96ba1edac68a9fb86d7a336b0a3af	Bacteria	Firmicutes	Clostridia	Lachnospirales	Lachnospiraceae	Lachnotalea	uncultured_bacterium	0	0	0	0	0	0	0	0		0	0	0	25	0	0	0	0
8af53f7d2073dadfc47f4f9e31227320	Bacteria	Actinobacteriota	Acidimicrobiia	Microtrichales	uncultured	uncultured		0	0	0	0	0	0	0	0		10	28	36	34	24	36	27	35
8af5790b6866cdd3924ffc7f96b07b62	Bacteria	Myxococcota	Polyangia	Polyangiales	BIrii41	BIrii41	uncultured_bacterium	0	0	0	0	0	18	0	0		0	0	0	0	0	0	20	0
8af5c0851746a6dfb53e4945e9a83c03	Bacteria	Proteobacteria	Gammaproteobacteria	Gammaproteobacteria_Incertae_Sedis	Unknown_Family	uncultured	metagenome	0	0	0	0	0	0	0	0		0	17	9	20	17	14	0	0
8afb88a24db40cfa198ce78787059f33	Bacteria	Proteobacteria	Alphaproteobacteria	Micavibrionales	uncultured	uncultured	uncultured_bacterium	0	18	0	0	0	11	0	0		0	0	13	31	3	0	0	0
8afbe899539d8ded642e02cb687bdcfb	Bacteria	Gemmatimonadota	Gemmatimonadetes	Gemmatimonadales	Gemmatimonadaceae	uncultured	uncultured_Gemmatimonadaceae	0	0	0	0	0	0	0	0		0	0	0	0	0	0	5	18
8b057848842cfd78cb853037d9b2a4be	Bacteria	Proteobacteria	Alphaproteobacteria	Sphingomonadales	Sphingomonadaceae	Altererythrobacter	Erythrobacteraceae_bacterium	0	0	0	0	0	0	0	0		0	0	0	0	0	122	19	0
8b065f7e97475c09d4622c77d45ab664	Bacteria	Actinobacteriota	Actinobacteria	Micrococcales	Microbacteriaceae	Agromyces	Agromyces_ramosus	0	0	0	0	0	0	0	32		13	0	0	10	60	34	64	108
8b0747d78fac57db7c32e3b5057b880e	Bacteria	Bdellovibrionota	Bdellovibrionia	Bacteriovoracales	Bacteriovoracaceae	Peredibacter		84	58	44	41	24	0	21	0		0	0	0	0	15	0	0	0
8b09a68f21ad7020ea7e091c21497aac	Bacteria	Planctomycetota	OM190	OM190	OM190	OM190	uncultured_bacterium	0	0	0	0	0	0	0	0		0	0	0	0	22	0	0	0
8b0beebb7bbdb5b62d14fab9ac663392	Bacteria	Myxococcota	Polyangia	Nannocystales	Nannocystaceae	uncultured	uncultured_bacterium	37	0	0	0	0	0	0	0		40	26	0	21	44	39	37	0
8b0e8de6f38a02f87290515fc0170fef	Bacteria	Actinobacteriota	Thermoleophilia	Solirubrobacterales	67-14	67-14	uncultured_Rubrobacteria	0	0	0	0	0	0	0	0		0	0	0	0	0	0	33	12
8b1c23610c927bde0d64df8a6bc56937	Bacteria	Chloroflexi	TK10	TK10	TK10	TK10	uncultured_bacterium	0	0	0	0	0	0	0	0		0	0	20	0	0	0	0	0
8b25974f8a003655c86bce374387d789	Bacteria	Chloroflexi	KD4-96	KD4-96	KD4-96	KD4-96		0	0	0	0	0	0	0	0		40	0	0	0	0	0	0	0
8b2a96854ac6c07aeddd354fa6be95af	Bacteria	Actinobacteriota	Actinobacteria	Propionibacteriales	Propionibacteriaceae			0	0	0	0	0	0	0	0		281	350	256	397	351	310	318	249
8b2e3b1d7cd9fa70e4091b81bc3cb32c	Bacteria	Myxococcota	Polyangia	Polyangiales	BIrii41	BIrii41		238	23	61	26	200	29	0	0		91	80	110	33	34	42	0	0
8b3f730b3b617d31012c25d6a38e8aff	Bacteria	Actinobacteriota	Actinobacteria	Frankiales	Geodermatophilaceae	Klenkia		0	0	0	0	0	34	0	0		0	0	0	0	0	0	0	0
8b48324f2f5131d9ccfcdf0faf89a945	Bacteria	Myxococcota	Polyangia	Blfdi19	Blfdi19	Blfdi19	uncultured_Cystobacterineae	0	0	9	0	0	0	0	0		31	0	15	0	7	58	0	0
8b4969d364429bc96e085c12216ed860	Bacteria	Actinobacteriota	Actinobacteria	Propionibacteriales	Nocardioidaceae	Nocardioides		0	0	11	0	0	0	0	0		0	33	21	53	14	63	69	16
8b4995212404a01d3e5ea1fbd1b0e287	Bacteria	Proteobacteria	Gammaproteobacteria	Burkholderiales	Nitrosomonadaceae	Ellin6067		0	25	0	0	0	0	0	0		0	55	56	0	139	0	0	0
8b4a3f6fd054b34f33fde65a58ec1521	Bacteria	Chloroflexi	TK10	TK10	TK10	TK10		0	0	0	0	0	31	18	0		161	80	75	149	134	135	130	70
8b4d749d8f4bf2ada3842ffa14490472	Bacteria	Proteobacteria	Gammaproteobacteria	Burkholderiales	Nitrosomonadaceae	MND1		0	0	0	0	0	0	0	0		21	185	183	124	140	80	0	0
8b58b70ef17114634f727ba9903c23c5	Bacteria	Bacteroidota	Bacteroidia	Cytophagales	Cytophagaceae	Sporocytophaga	Sporocytophaga_myxococcoides	0	0	0	12	0	0	12	0		0	0	0	0	0	0	0	0
8b5992d39fdf8e584d954609f2962103	Bacteria	Verrucomicrobiota	Verrucomicrobiae	Pedosphaerales	Pedosphaeraceae	uncultured		0	0	0	26	27	0	0	0		0	0	0	0	69	0	0	0
8b5cbf375fdbdebdb124a81770e330bf	Bacteria	Proteobacteria	Gammaproteobacteria	R7C24	R7C24	R7C24		0	0	0	0	0	0	0	0		0	0	0	0	0	22	0	0
8b5d9f43a16e8a7a921c3033317c7b19	Bacteria	Bdellovibrionota	Bdellovibrionia	Bdellovibrionales	Bdellovibrionaceae	OM27_clade	uncultured_Myxococcales	0	0	17	0	0	19	9	0		0	15	0	0	0	0	0	0
8b62f036b7cdaf494487909810bcb601	Bacteria	Acidobacteriota	Subgroup_5	Subgroup_5	Subgroup_5	Subgroup_5	uncultured_bacterium	0	11	9	0	0	0	0	0		38	17	16	57	49	48	0	9
8b638234b6399a6ab9a819d19c551e80	Bacteria	Zixibacteria	Zixibacteria	Zixibacteria	Zixibacteria	Zixibacteria	uncultured_bacterium	39	0	0	0	0	0	0	0		71	15	53	18	0	0	0	0
8b684d33c1e1792339c7217b6387edda	Bacteria	Proteobacteria	Alphaproteobacteria	Rhizobiales	Devosiaceae	Devosia		111	67	72	0	187	117	107	187		0	14	0	0	0	65	37	0
8b75423c2e29569aa3e48fee7343eca5	Bacteria	Proteobacteria	Gammaproteobacteria	Gammaproteobacteria_Incertae_Sedis	Unknown_Family	Acidibacter		148	22	37	16	37	66	46	52		131	99	64	30	72	52	134	59
8b7c4c76dd732f6bf0990022c689d562	Bacteria	Myxococcota	Polyangia	Haliangiales	Haliangiaceae	Haliangium		0	0	0	0	0	0	0	0		0	0	0	20	0	12	23	0
8b836ee38a0c1bd193c6db4ffd248e22	Bacteria	Bacteroidota	Bacteroidia	Cytophagales	Microscillaceae	uncultured	uncultured_Sphingobacteriales	15	6	0	18	0	0	0	0		0	40	0	18	0	0	0	0
8b84e43b8f63fdc06a50537b3499a713	Bacteria	Proteobacteria	Alphaproteobacteria	Rhizobiales	Xanthobacteraceae	Pseudolabrys		24	0	0	0	0	0	0	0		0	0	0	0	0	0	0	0
8b861f03c6812a3e30483b913736eb4b	Bacteria	Actinobacteriota	Actinobacteria	Pseudonocardiales	Pseudonocardiaceae	Lechevalieria		51	49	0	44	187	33	14	29		6	0	0	19	0	0	0	15
8b877eaa4e2ccd7a92f21667c13d27b9	Bacteria	Actinobacteriota	Actinobacteria	Frankiales	Sporichthyaceae	uncultured	uncultured_Sporichthya	0	0	0	0	0	0	0	14		128	0	0	0	0	0	27	52
8b879f8aad28a577cedb1fc25497d268	Bacteria	Proteobacteria	Alphaproteobacteria	Sphingomonadales	Sphingomonadaceae	Novosphingobium		0	0	0	0	0	0	0	0		0	0	0	0	0	22	11	13
8b8c21d58a5b0ae2352cb81882b0c41e	Bacteria	Proteobacteria	Alphaproteobacteria	Tistrellales	Geminicoccaceae	Candidatus_Alysiosphaera	uncultured_bacterium	0	0	0	0	0	0	0	0		28	15	0	8	0	0	0	0
8b8e949374df9727605a2698ad3da820	Bacteria	Bacteroidota	Bacteroidia	Flavobacteriales	Flavobacteriaceae	Flavobacterium		0	0	0	0	0	0	0	0		25	0	0	0	0	0	0	0
8b8ecd116fbcd601cb263fc01e3cf994	Bacteria	Proteobacteria	Gammaproteobacteria	Burkholderiales	Comamonadaceae			1456	0	0	213	89	0	0	0		0	26	0	24	0	0	0	0
8b90246efd42b8db3ee6cad849ee29ad	Bacteria	Myxococcota	Myxococcia	Myxococcales	Vulgatibacteraceae	Vulgatibacter		0	0	0	0	0	0	0	0		0	0	0	0	8	10	9	7
8b92fec4bddb3edd391d52a53ebdf540	Bacteria	Proteobacteria	Alphaproteobacteria	Rhodospirillales	Rhodospirillaceae	uncultured		0	0	0	0	0	0	0	0		12	15	0	0	0	0	0	0
8b93944d4bd292adffecafa19b394234	Bacteria	Gemmatimonadota	Gemmatimonadetes	Gemmatimonadales	Gemmatimonadaceae	uncultured		11	0	0	0	15	28	0	0		38	26	0	131	153	203	209	25
8b93a372e41c4381b2323bf6ceafe6c2	Bacteria	Proteobacteria	Gammaproteobacteria	Burkholderiales	Nitrosomonadaceae	Ellin6067	uncultured_proteobacterium	0	0	0	0	0	0	0	0		16	0	0	12	0	17	66	121
8b93a8da863a674a68c4f3da78f7582b	Bacteria	Actinobacteriota	Thermoleophilia	Solirubrobacterales	67-14	67-14	uncultured_Rubrobacteria	0	0	0	0	0	0	0	0		0	0	11	0	0	0	0	13
8b9af572e8de3d3343e9b927026a7957	Bacteria	Latescibacterota	Latescibacterota	Latescibacterota	Latescibacterota	Latescibacterota	uncultured_Pelobacter	32	0	28	11	14	58	17	0		174	233	241	213	268	184	176	68
8ba2df47e19f110d66632017f36b87f9	Bacteria	Myxococcota	Polyangia	Polyangiales	BIrii41	BIrii41		0	0	0	0	0	35	0	0		0	0	23	0	13	16	36	0
8bb422c8c3ad4e5d758fbdb727c24f8d	Bacteria	Firmicutes	Bacilli	Bacillales	Planococcaceae	Solibacillus	Lysinibacillus_sp.	0	0	0	0	0	0	0	0		0	0	0	0	0	0	0	0
8bb7be8bc49dffc20fae6798c431da43	Bacteria	Bdellovibrionota	Bdellovibrionia	Bdellovibrionales	Bdellovibrionaceae	Bdellovibrio	uncultured_bacterium	0	0	0	0	0	0	0	23		0	0	0	0	0	0	0	0
8bb9d3185d25149f7b74115bc98118a8	Bacteria	Acidobacteriota	Acidobacteriae	Acidobacteriales				0	0	0	0	0	11	0	0		39	44	0	20	55	30	102	0
8bcfdcb70760c09a6d9e20d7acdc5766	Bacteria	Firmicutes	Bacilli	Paenibacillales	Paenibacillaceae	Ammoniphilus		0	0	0	19	0	0	0	0		107	17	25	0	71	63	30	59
8bd0c786b63371debf8532628fa53143	Bacteria	Verrucomicrobiota	Verrucomicrobiae	Pedosphaerales	Pedosphaeraceae	Ellin517		24	57	35	18	0	32	0	0		241	102	112	131	103	0	99	116
8bd3556a7cbcc1362fdea0513a8e6368	Bacteria	Actinobacteriota	Actinobacteria	Propionibacteriales	Nocardioidaceae	Nocardioides		0	0	0	0	0	0	0	0		0	0	0	0	0	21	20	0
8bd4418175a06b86becfcfa59c2b917c	Bacteria	Acidobacteriota	Thermoanaerobaculia	Thermoanaerobaculales	Thermoanaerobaculaceae	Subgroup_10	Acidobacteria_bacterium	0	0	10	0	0	0	0	0		56	30	19	0	0	0	0	0
8bdb89bc708f67e64030483f57deb366	Bacteria	Actinobacteriota	Actinobacteria	Streptomycetales	Streptomycetaceae	Streptomyces		395	373	156	229	349	278	546	74		120	76	94	185	170	75	114	134
8be284851fd11292c57e9a55b3c3f3c6	Bacteria	Verrucomicrobiota	Verrucomicrobiae	Verrucomicrobiales	Verrucomicrobiaceae	Verrucomicrobium		0	0	0	0	34	0	0	0		0	0	0	0	0	0	0	0
8be4403015e19913f09e34114c5afc96	Bacteria	Bacteroidota	Bacteroidia	Cytophagales	Microscillaceae	Chryseolinea		0	0	0	0	0	0	0	0		18	0	20	0	0	0	0	0
8be4f2be3124dc41e96e721178bc40b6	Bacteria	Acidobacteriota	Holophagae	Subgroup_7	Subgroup_7	Subgroup_7	uncultured_Acidobacteriaceae	0	0	0	0	0	0	0	0		0	0	0	0	0	0	0	29
8beb6a27bd7e9ca811774e5ef7c7a19a	Bacteria	Actinobacteriota	Actinobacteria	Propionibacteriales	Nocardioidaceae	Nocardioides		0	0	0	0	0	0	0	16		0	0	0	0	0	0	0	8
8bee9f20acf9d50d0ebddf04de72339e	Bacteria	Planctomycetota	Phycisphaerae	Phycisphaerales	Phycisphaeraceae	SM1A02	uncultured_bacterium	0	0	0	0	0	0	75	0		0	0	0	0	0	0	0	0
8beeda2583257d37d962a1361c6455d9	Bacteria	Bacteroidota	Bacteroidia	Cytophagales	Microscillaceae	Ohtaekwangia		0	0	0	0	0	0	0	40		0	0	0	0	0	0	0	0
8bf196999fce6167f4916f81dc6f1bd0	Bacteria	Proteobacteria	Alphaproteobacteria	Rhizobiales	D05-2	D05-2		21	0	45	0	0	0	52	0		37	17	0	20	0	50	0	0
8bf64c49b6dfc55eaca08a18687d293f	Bacteria	Proteobacteria	Alphaproteobacteria	Rhizobiales	Rhizobiaceae			0	0	0	0	1	0	26	0		0	26	36	0	33	0	0	0
8c0224602f97a6faca1e6b9d6c4e2a43	Bacteria	Myxococcota	Myxococcia	Myxococcales	Myxococcaceae	Archangium		0	0	0	0	0	0	0	0		0	0	0	0	0	0	0	38
8c10206a927913bd2f9e5b9478ef55b1	Bacteria	Actinobacteriota	Actinobacteria	Corynebacteriales	Nocardiaceae	Gordonia		9	0	0	0	0	0	0	0		14	0	0	0	0	0	0	0
8c139a327ac3f9626fd2de41ce87e952	Bacteria	Actinobacteriota	Actinobacteria	Micromonosporales	Micromonosporaceae	Micromonospora		0	0	0	0	0	0	0	0		93	0	58	16	23	0	13	0
8c157c03a23177829b0c5c3189661ec2	Bacteria	Bdellovibrionota	Bdellovibrionia	Bacteriovoracales	Bacteriovoracaceae	Peredibacter	uncultured_delta	0	0	0	6	36	5	0	0		0	11	0	0	0	0	0	0
8c193d6cbb0250633d30e3088ba9eb0a	Bacteria	Acidobacteriota	Acidobacteriae	PAUC26f	PAUC26f	PAUC26f	uncultured_Acidobacteriales	0	0	0	10	0	0	0	0		16	0	7	0	0	19	0	0
8c1ac73b44617448c33c99f9f6492b11	Bacteria	Bacteroidota	Bacteroidia	Chitinophagales	Chitinophagaceae	Chitinophaga		480	285	42	0	1410	0	28	0		0	0	0	0	0	0	0	0
8c2a2238062238f8fc4261a0ed6cd5ea	Bacteria	Actinobacteriota	Actinobacteria	Micrococcales	Promicromonosporaceae	Cellulosimicrobium		68	0	0	0	70	36	13	0		21	43	8	69	0	227	110	96
8c34a8b1cfe4f18e5c52c0d1dbc68bd2	Bacteria	Proteobacteria	Gammaproteobacteria	Gammaproteobacteria_Incertae_Sedis	Unknown_Family	Acidibacter		0	0	0	0	0	0	31	0		0	0	0	0	0	0	0	0
8c47955c3e85e0bece53508b6c7d27db	Bacteria	Acidobacteriota	Holophagae	Subgroup_7	Subgroup_7	Subgroup_7	uncultured_microorganism	0	0	0	0	0	0	0	0		0	0	0	0	0	48	0	47
8c4855c7b945cb256e371373b565ea0f	Bacteria	Verrucomicrobiota	Chlamydiae	Chlamydiales	cvE6	cvE6	uncultured_bacterium	0	14	0	0	0	0	0	0		0	86	0	0	19	0	0	0
8c4972356fef0780132a2e1f6df2b768	Bacteria	Bacteroidota	Bacteroidia	Cytophagales	Microscillaceae	uncultured		18	37	11	17	24	82	119	28		13	11	28	41	13	0	58	58
8c4f985935cb84c0bb3eb7d4160b2e7f	Bacteria	Bacteroidota	Bacteroidia	Cytophagales	Microscillaceae	uncultured	uncultured_Flammeovirgaceae	0	0	0	0	0	0	0	0		0	0	0	0	0	22	13	0
8c522a20f7782dd54b8f67a24062a8fb	Bacteria	Actinobacteriota	Rubrobacteria	Rubrobacterales	Rubrobacteriaceae	Rubrobacter	uncultured_Rubrobacter	0	0	0	0	0	0	0	0		40	0	0	30	0	80	16	58
8c619eb7743a4b7008b3cc7315f0b711	Bacteria	Bacteroidota	Kryptonia	Kryptoniales	BSV26	BSV26		0	0	0	0	0	0	0	0		0	0	0	0	31	0	0	0
8c62be002415e40fa3b35a98d58a38b1	Bacteria	Elusimicrobiota	Lineage_IIb	Lineage_IIb	Lineage_IIb	Lineage_IIb	uncultured_bacterium	0	0	0	0	0	0	0	0		0	0	0	0	0	20	0	0
8c65e6911b64f9e51e6e1a5fd8c6b72e	Bacteria	Proteobacteria	Gammaproteobacteria	Pseudomonadales	Moraxellaceae	Permianibacter	uncultured_bacterium	0	0	0	0	0	0	0	0		0	0	0	0	48	0	0	0
8c6e9686795ad4e81ae423cde58fbe37	Bacteria	Acidobacteriota	Thermoanaerobaculia	Thermoanaerobaculales	Thermoanaerobaculaceae	Subgroup_10		0	0	21	45	48	0	0	0		105	141	125	178	71	105	7	0
8c6fdbaf162f36f41ee4e45314f5e59b	Bacteria	Proteobacteria	Alphaproteobacteria	Rhodospirillales	Rhodospirillaceae	uncultured	uncultured_bacterium	0	0	0	0	0	0	0	0		0	0	0	0	0	0	0	20
8c733cf542477bff56b310cd9789b967	Bacteria	Proteobacteria	Alphaproteobacteria	Rhizobiales	Xanthobacteraceae	Pseudolabrys	uncultured_Rhizobiales	0	0	0	0	0	0	0	37		18	11	0	0	10	94	55	178
8c87c81db44cff882920e101a00bae08	Bacteria	Bacteroidota	Bacteroidia	Sphingobacteriales	NS11-12_marine_group	NS11-12_marine_group		0	18	0	33	0	0	14	54		0	27	19	0	0	0	0	59
8c8e8bbeb590137a6ce28547a968faea	Bacteria	Elusimicrobiota	Lineage_IIb	Lineage_IIb	Lineage_IIb	Lineage_IIb	uncultured_bacterium	0	0	24	0	0	0	0	0		0	0	20	0	0	0	0	0
8c9063238bf15bc6d07e024e7a784dd7	Bacteria	Actinobacteriota	Actinobacteria	Micrococcales	Microbacteriaceae	Microbacterium		68	112	0	0	77	0	62	15		93	51	94	81	25	121	111	60
8c9346ce092a32a10aa74ae9e682806e	Bacteria	Methylomirabilota	Methylomirabilia	Rokubacteriales	Rokubacteriales	Rokubacteriales	uncultured_bacterium	0	0	0	0	0	0	0	0		0	0	0	18	22	0	0	0
8c950e8c1156d42a5228442f61e6c8c0	Bacteria	Proteobacteria	Gammaproteobacteria	Xanthomonadales	Rhodanobacteraceae	Ahniella	uncultured_bacterium	0	0	0	0	0	0	0	27		0	0	0	0	0	0	0	0
8c9a9938f9d78a0ed514fa4cc1847393	Bacteria	Bacteroidota	Bacteroidia	Cytophagales	Cyclobacteriaceae	Marinoscillum	Flexibacteraceae_bacterium	12	0	0	0	0	0	0	31		0	0	0	0	0	0	0	0
8c9f37c8b5cae7cd49c037cd58342a39	Bacteria	Actinobacteriota	Actinobacteria	Propionibacteriales	Nocardioidaceae	Nocardioides		0	0	0	0	9	0	0	24		0	0	0	12	0	0	0	0
8ca418bc633f7e680ca85b9da8ef9499	Bacteria	Bacteroidota	Bacteroidia	Flavobacteriales	Flavobacteriaceae	Flavobacterium		0	0	0	47	0	28	14	115		0	0	0	0	0	0	0	0
8ca69934e8f26a5981cf037d86d188c6	Bacteria	Proteobacteria	Alphaproteobacteria	Rhodobacterales	Rhodobacteraceae	Roseobacter_clade_CHAB-I-5_lineage	uncultured_bacterium	25	40	0	0	13	0	21	0		25	0	14	0	26	14	28	0
8ca769342de488648448ca6b449d25da	Bacteria	Proteobacteria	Alphaproteobacteria	Caulobacterales	Hyphomonadaceae	SWB02		0	0	0	0	0	0	0	0		0	0	0	0	21	0	0	0
8cab9300b7be95138419eb265c2c2043	Bacteria	Actinobacteriota	Actinobacteria	Pseudonocardiales	Pseudonocardiaceae	Actinophytocola	Actinophytocola_sp.	0	0	0	0	0	0	0	0		0	0	0	0	0	0	0	41
8cb38b6bb15caf195658728eeaf64ae8	Bacteria	Proteobacteria	Alphaproteobacteria	Caulobacterales	Caulobacteraceae	Phenylobacterium		0	0	0	44	0	0	0	24		167	160	0	74	0	82	0	65
8cb939f5866c9a49c4239f8cc1a4d730	Bacteria	Verrucomicrobiota	Verrucomicrobiae	Chthoniobacterales	Chthoniobacteraceae	Candidatus_Udaeobacter	Verrucomicrobia_bacterium	0	0	15	0	0	21	0	0		0	0	0	0	0	0	0	0
8cc57c3013b004e4dcdad6012f90329e	Bacteria	Bacteroidota	Bacteroidia	Flavobacteriales	Flavobacteriaceae	Flavobacterium	Flavobacterium_hauense	0	0	0	0	0	0	0	0		0	0	0	0	0	21	0	0
8cc60ab0260b7259da8b42dd1986e24c	Bacteria	Acidobacteriota	Subgroup_25	Subgroup_25	Subgroup_25	Subgroup_25	uncultured_Acidobacteria	0	0	0	0	0	28	15	0		31	11	51	19	84	90	85	0
8cc9d2a18988b859cff9b8f59cb49e5e	Bacteria	Myxococcota	Polyangia	Polyangiales	BIrii41	BIrii41	uncultured_proteobacterium	0	20	0	22	0	50	12	79		0	0	0	44	0	55	0	11
8cd0ec19df157565e4c3808a8826cd15	Bacteria	Proteobacteria	Alphaproteobacteria	Rhizobiales				0	0	59	0	0	0	0	0		0	0	0	0	0	0	0	0
8cd248026f04e2508205ddf95ed95d70	Bacteria	Bacteroidota	Bacteroidia	Flavobacteriales	Flavobacteriaceae	Flavobacterium		0	0	0	0	0	0	0	0		0	41	15	32	0	0	0	0
8cd4cbc9f231ac4c46f8de8caa4f354d	Bacteria	Actinobacteriota	Acidimicrobiia	Microtrichales	Microtrichaceae	IMCC26207	metagenome	0	0	23	0	0	0	0	0		0	0	40	0	0	59	0	0
8cd5954d87d9980230c2b718242df04f	Bacteria	Bacteroidota	Bacteroidia	Chitinophagales	Chitinophagaceae	Chitinophaga		110	0	0	0	13	0	0	11		0	0	0	0	0	0	0	0
8cd9125da94d59407eb4b192f828ec59	Bacteria	Gemmatimonadota	Gemmatimonadetes	Gemmatimonadales	Gemmatimonadaceae			0	0	0	0	0	0	0	0		0	101	0	50	75	0	0	43
8ce61bee1d07a63f0b58485926a36bf3	Bacteria	Proteobacteria	Gammaproteobacteria	Xanthomonadales	Rhodanobacteraceae			0	0	0	0	0	0	0	37		0	0	0	0	0	0	17	7
8cea4fc3cbeef1a88c6149ad19ed7e19	Bacteria	Gemmatimonadota	Gemmatimonadetes	Gemmatimonadales	Gemmatimonadaceae	uncultured	Gemmatimonadetes_bacterium	0	0	0	0	0	0	0	0		0	0	0	0	0	0	12	88
8ceb2fc5b47a4036d9ac2627fa3aec7d	Bacteria	Proteobacteria	Gammaproteobacteria	Burkholderiales	Nitrosomonadaceae	IS-44	uncultured_Nitrosomonadaceae	0	0	0	0	9	18	0	0		0	80	9	58	0	0	21	13
8cec18b02851a7d3679307c887cc2378	Bacteria	Proteobacteria	Alphaproteobacteria	Rickettsiales	SM2D12	SM2D12	uncultured_bacterium	0	0	0	0	0	0	20	0		0	0	0	0	0	0	0	9
8ced6aae7ae8269cd4108dce17e050f1	Bacteria	Planctomycetota						0	0	5	0	6	0	0	0		0	31	2	0	0	0	2	7
8cf3c359bb4dd2183e197d58ef3a68e9	Bacteria	Acidobacteriota	Acidobacteriae	Bryobacterales	Bryobacteraceae	Bryobacter		0	0	0	8	0	0	0	0		8	0	0	0	21	0	15	0
8cf500af79278926d8ceaa5ae43298e6	Bacteria	Proteobacteria	Gammaproteobacteria	Cellvibrionales	Spongiibacteraceae	BD1-7_clade		0	17	37	0	0	0	0	0		0	0	17	14	0	0	0	0
8cf78a07026fd5215b13d4436e5fd18b	Bacteria	Proteobacteria	Gammaproteobacteria	Burkholderiales	Comamonadaceae	Ramlibacter		0	0	0	0	0	13	16	59		30	0	0	20	0	25	71	22
8cfb5179a543875652fa7331cbb020dd	Bacteria	Actinobacteriota	Actinobacteria	Streptomycetales	Streptomycetaceae	Streptomyces		0	0	0	0	0	0	0	0		0	0	0	0	0	29	0	0
8d0009285a3bfd7b6bc3ad2751939fab	Bacteria	Proteobacteria	Gammaproteobacteria	Burkholderiales	Nitrosomonadaceae	MND1		0	0	0	0	0	0	0	0		87	29	32	41	76	0	0	0
8d0e6d28df096714c63e55cb26c9f0c1	Bacteria	Actinobacteriota	Actinobacteria	Micromonosporales	Micromonosporaceae	Micromonospora	uncultured_actinobacterium	0	0	0	0	0	0	0	0		20	0	76	20	0	25	0	0
8d108fd632db38162d24b24a43f98a8e	Bacteria	Proteobacteria	Gammaproteobacteria	Gammaproteobacteria_Incertae_Sedis	Unknown_Family	Acidibacter		218	31	181	177	32	130	33	0		24	232	47	125	0	34	49	132
8d22890c2e9a12c8fa2e8591a23f4b27	Bacteria	Bacteroidota	Bacteroidia	Chitinophagales	Chitinophagaceae	Dinghuibacter	uncultured_bacterium	0	6	0	16	0	6	11	0		0	0	0	0	0	14	8	0
8d24fc4883658931e7c0c77e1e2b34d1	Bacteria	Proteobacteria	Alphaproteobacteria	Caulobacterales	Hyphomonadaceae	SWB02		0	0	0	0	0	0	0	0		0	0	0	0	0	0	0	21
8d259fc4f4175a098461e0bf6475e6f0	Bacteria	Gemmatimonadota	BD2-11_terrestrial_group	BD2-11_terrestrial_group	BD2-11_terrestrial_group	BD2-11_terrestrial_group	uncultured_soil	0	0	0	0	0	0	9	0		0	0	0	0	0	19	16	28
8d266050a569d9c3e7103c666550c094	Bacteria	Actinobacteriota	Actinobacteria	Micromonosporales	Micromonosporaceae			0	0	0	0	0	0	0	0		0	0	0	0	0	0	26	0
8d2879c5e245394893191e5602cce450	Bacteria	Bacteroidota	Bacteroidia	Flavobacteriales	Flavobacteriaceae			0	0	0	0	8	0	0	0		0	28	20	0	0	57	27	0
8d312706559995ca2de6a11e9e86de78	Bacteria	Elusimicrobiota	Elusimicrobia	Lineage_IV	Lineage_IV	Lineage_IV	uncultured_bacterium	0	0	0	0	0	0	0	0		0	0	0	0	0	0	0	31
8d3449d46ee4ff1fec8eaad32ec029a5	Bacteria	Actinobacteriota	Rubrobacteria	Rubrobacterales	Rubrobacteriaceae	Rubrobacter	uncultured_Actinomycetales	29	0	0	0	0	0	0	0		250	93	97	157	239	122	195	72
8d3546153f0077940b7db7b81171d580	Bacteria	Proteobacteria	Alphaproteobacteria	Rhizobiales				0	0	0	0	0	44	0	0		0	0	0	0	0	0	0	0
8d3961af5db4205127bc5912bcc114b1	Bacteria	Planctomycetota	OM190	OM190	OM190	OM190	planctomycete_A-2	0	0	0	7	0	0	0	0		0	0	0	50	0	0	0	0
8d39cb94aaa1211a53e00cdd40207c19	Bacteria	Acidobacteriota	Acidobacteriae	PAUC26f	PAUC26f	PAUC26f	uncultured_Acidobacteria	0	0	0	0	0	0	0	0		0	0	0	0	50	0	0	0
8d4104e0e20d8a1ef64458e107503cb6	Bacteria	Patescibacteria	ABY1	Candidatus_Magasanikbacteria	Candidatus_Magasanikbacteria	Candidatus_Magasanikbacteria	Candidatus_Uhrbacteria	0	0	0	0	0	37	0	0		0	0	0	3	0	0	0	0
8d4965b75aea1cab3a4080904da50914	Bacteria	Patescibacteria	WWE3	WWE3	WWE3	WWE3		0	0	0	0	0	0	0	0		0	0	0	0	0	2	2	16
8d4a1173b45ccb6f258cbb50487003dd	Bacteria	Actinobacteriota	Actinobacteria	Pseudonocardiales	Pseudonocardiaceae	Pseudonocardia	Pseudonocardia_petroleophila	0	0	0	0	0	0	0	0		0	0	0	0	0	27	0	27
8d5677a49e8255502fd6baf19905dab9	Bacteria	Actinobacteriota	Actinobacteria	Micromonosporales	Micromonosporaceae	Actinoplanes		0	0	0	0	0	0	0	0		0	0	0	0	0	0	0	34
8d5bcba08106be3138f0d7e2fe4dd291	Bacteria	Acidobacteriota	Vicinamibacteria	Vicinamibacterales	Vicinamibacteraceae	Vicinamibacteraceae	uncultured_Acidipila	0	0	0	0	0	0	0	0		0	0	0	0	30	0	0	0
8d5ef674c18acbc88ba8d9365bfc5745	Bacteria	Actinobacteriota	Actinobacteria	Micrococcales	Microbacteriaceae			0	0	0	0	0	0	0	0		0	0	0	0	0	27	0	0
8d6dc2056513703a9e21845dc33c0da2	Bacteria	Actinobacteriota	Thermoleophilia	Gaiellales				0	0	0	0	0	0	0	0		48	18	88	61	35	87	69	104
8d712f7d22f3709b0cb3372e2b98926c	Bacteria	Acidobacteriota	Blastocatellia	Pyrinomonadales	Pyrinomonadaceae	RB41		0	0	0	0	0	0	0	0		0	0	0	0	0	0	22	0
8d7567c4532a540ba87d11f2353a181f	Bacteria	Chloroflexi	Anaerolineae	Ardenticatenales	uncultured	uncultured		0	0	0	0	0	0	0	0		16	0	0	0	26	0	0	0
8d767558289714d0d63faf7913f97537	Bacteria	Proteobacteria	Alphaproteobacteria	Rickettsiales	SM2D12	SM2D12	uncultured_bacterium	0	0	0	11	0	22	0	0		0	0	0	0	0	0	0	0
8d792ceec85150598b2fded3fe2521d0	Bacteria	Acidobacteriota	Vicinamibacteria	Vicinamibacterales	Vicinamibacteraceae	Vicinamibacteraceae		0	0	0	0	0	0	0	0		0	0	0	40	0	0	0	0
8d7959269e06a65d5224d7a0c8eeb29d	Bacteria	Proteobacteria	Alphaproteobacteria					0	0	0	0	0	0	0	0		0	0	21	11	0	0	0	0
8d7cd464a2b6cfd9267a715266884163	Bacteria	Proteobacteria	Alphaproteobacteria	Rhizobiales	uncultured	uncultured	uncultured_Alphaproteobacteria	171	0	0	133	81	77	33	0		95	258	48	0	0	0	45	217
8d810969994354089175b96a31e4d7bb	Bacteria	Proteobacteria	Alphaproteobacteria	Caulobacterales	Parvularculaceae	Amphiplicatus	uncultured_Alphaproteobacteria	0	40	0	0	33	54	25	35		136	209	153	73	211	147	342	114
8d880ff20cf917ecec10653f7d72b42b	Bacteria	Firmicutes	Bacilli	Bacillales	Bacillaceae	Bacillus	Bacillus_patagoniensis	0	0	0	0	0	0	0	0		0	0	0	0	0	26	0	0
8d8ea2f683e3655ffd46e88db5a57ed3	Bacteria	Proteobacteria	Gammaproteobacteria	Burkholderiales	Comamonadaceae			0	0	0	0	0	0	0	0		0	0	0	15	11	0	0	0
8d9306e7a649cbe8e9bb1fd080419563	Bacteria	Chloroflexi	TK10	TK10	TK10	TK10	uncultured_bacterium	0	0	10	0	0	0	0	0		15	0	0	0	0	25	15	20
8d9653e9d39569176b1f090e4d6e4b90	Bacteria	Myxococcota	Polyangia	Polyangiales	BIrii41	BIrii41		0	0	0	0	0	0	0	0		54	87	17	0	0	0	0	0
8d9ca41dfe9e3f81396defeb801da506	Bacteria	Proteobacteria	Gammaproteobacteria	Cellvibrionales	Spongiibacteraceae	BD1-7_clade	uncultured_soil	0	0	0	0	0	0	0	0		0	33	0	0	0	0	0	0
8da36a353d5b49bcf976e1e345fc74d5	Bacteria	Firmicutes	Bacilli	Alicyclobacillales	Alicyclobacillaceae	Tumebacillus		0	0	0	0	0	0	0	0		0	0	0	27	15	0	0	0
8dad85859071e0ed764fb67fe12dbf90	Bacteria	Planctomycetota	OM190	OM190	OM190	OM190	uncultured_soil	0	0	0	0	0	0	0	0		9	0	0	0	0	0	10	21
8dae2a48c2011e84a5e571ccb448579c	Bacteria	Proteobacteria	Alphaproteobacteria	Azospirillales	Azospirillaceae	Skermanella		0	0	0	0	0	0	0	0		0	0	0	0	20	0	0	0
8db433e990ea30c1a3e7d5bd9ea6f2b1	Bacteria	Gemmatimonadota	Longimicrobia	Longimicrobiales	Longimicrobiaceae	Longimicrobiaceae	uncultured_bacterium	0	0	0	0	0	0	0	0		0	0	0	0	0	26	0	0
8db43499768f2883eee33761d3457947	Bacteria	Bacteroidota	Bacteroidia	Sphingobacteriales	AKYH767	AKYH767	metagenome	0	0	0	0	0	0	0	0		0	0	9	0	12	0	0	0
8db6fa87e8a8ff5b03bac29cc10b23da	Bacteria	Bdellovibrionota	Bdellovibrionia	Bdellovibrionales	Bdellovibrionaceae	OM27_clade	uncultured_microorganism	7	22	0	12	0	0	0	0		0	0	0	0	0	0	0	0
8db9c1b53bd0e363f0ea668875ed0893	Bacteria	Proteobacteria	Alphaproteobacteria	Rhizobiales	Hyphomicrobiaceae	Pedomicrobium	uncultured_Alphaproteobacteria	0	0	0	0	0	0	0	0		39	0	83	93	46	40	92	23
8dc2b12dadb3ddf248abb0761cea0371	Bacteria	Actinobacteriota	Thermoleophilia	Gaiellales	uncultured	uncultured		0	0	0	0	0	0	0	0		22	0	0	0	0	0	0	0
8dc3cf60645983e5448cca4ae1ad9de7	Bacteria	Proteobacteria	Gammaproteobacteria	Burkholderiales	Comamonadaceae	Roseateles		0	40	93	52	0	37	0	36		0	0	0	0	0	0	0	0
8dc3da9d21c92c9293635d6ebb5d9607	Bacteria	Actinobacteriota	Actinobacteria	Propionibacteriales	Nocardioidaceae	Nocardioides		0	0	0	0	0	18	0	0		0	0	45	5	0	38	0	64
8dc48e5b7ef9e9fa6fec0db022b3c0d8	Bacteria	Proteobacteria	Alphaproteobacteria	Rhizobiales	Rhizobiaceae			0	0	0	0	0	0	21	0		0	0	0	0	0	0	0	0
8dc7b7cd354f8a92adff37762a5d3888	Bacteria	Verrucomicrobiota	Verrucomicrobiae	Pedosphaerales	Pedosphaeraceae			0	62	34	14	7	57	0	0		200	90	185	130	133	26	19	0
8dcbd9bc0f67bfb28faa65f368a06949	Bacteria	Proteobacteria	Gammaproteobacteria	Burkholderiales	Comamonadaceae			0	0	0	0	0	0	0	0		0	46	0	0	0	0	0	0
8dcc800856f8b0f6b129b25fb3596213	Bacteria	Planctomycetota	OM190	OM190	OM190	OM190	uncultured_soil	0	0	0	0	0	0	0	8		0	0	0	0	0	0	0	51
8dd7e507e161038d5e3b25fcd072143f	Bacteria	Proteobacteria	Alphaproteobacteria	Rhizobiales	Xanthobacteraceae	Xanthobacteraceae	uncultured_bacterium	0	0	0	13	0	24	0	0		0	14	0	53	210	0	93	0
8de082e3d9645c203f1f9a4a12ee7e53	Bacteria	Acidobacteriota	Holophagae	Subgroup_7	Subgroup_7	Subgroup_7		0	0	0	0	0	0	0	0		0	0	0	0	0	0	24	0
8de787674512a526d5a229d0f7846168	Bacteria	Proteobacteria	Alphaproteobacteria	Rhizobiales	Xanthobacteraceae	Rhodoplanes		0	0	0	0	0	62	0	0		27	45	93	190	216	112	41	0
8deab9255eca6ee3bd6b29598b57097c	Bacteria	Bacteroidota	Bacteroidia	Cytophagales	Microscillaceae	uncultured	Ohtaekwangia_sp.	18	23	0	0	30	0	37	0		0	0	23	10	0	0	35	0
8df1408b43690d8373e396b0554f207b	Bacteria	Proteobacteria	Gammaproteobacteria	Burkholderiales	Alcaligenaceae			0	0	0	0	0	0	0	35		0	0	0	0	0	39	0	0
8dfb5a49a48ccd9010f3e607e6088824	Bacteria	Myxococcota	Polyangia	mle1-27	mle1-27	mle1-27		0	11	0	0	0	0	0	0		21	0	0	0	0	0	0	0
8e06554b12525a8c6fb3482cce677ac7	Bacteria	Proteobacteria	Alphaproteobacteria	Rhizobiales	A0839	A0839	uncultured_Alphaproteobacteria	0	0	0	0	0	0	0	0		53	55	0	0	12	0	0	0
8e0aa2d31f05887eafb89ce43492c4bc	Bacteria	Proteobacteria	Alphaproteobacteria	uncultured	uncultured	uncultured	Rhodospirillaceae_bacterium	0	0	0	0	0	0	0	0		0	21	0	0	6	12	0	0
8e0ad3a3fc43997b5bf2592913268e01	Bacteria	Nitrospirota	Nitrospiria	Nitrospirales	Nitrospiraceae	Nitrospira	uncultured_soil	234	250	327	192	124	448	192	110		2668	2531	1990	1958	1931	2375	2943	2353
8e0f95a5dee6d7819f817b7deb841106	Bacteria	Actinobacteriota	Actinobacteria	Micrococcales	Promicromonosporaceae	Isoptericola		20	0	0	0	0	0	0	0		0	0	0	0	0	71	0	0
8e18cc960dfa18d1ae10cb87f951e62d	Bacteria	Firmicutes	Bacilli	Bacillales	Bacillaceae	Bacillus		220	0	798	135	38	47	0	50		21	0	0	0	0	0	0	0
8e1975dac8eaaa2f7d8984f8fb377a0d	Bacteria	Proteobacteria	Alphaproteobacteria	Rhizobiales	A0839	A0839	uncultured_bacterium	0	0	0	0	6	0	0	0		0	0	0	0	0	13	34	0
8e2287d128ba58b5f82a5cfe255ee072	Bacteria	Verrucomicrobiota	Verrucomicrobiae	Pedosphaerales	Pedosphaeraceae			0	0	0	0	0	0	7	10		0	0	0	0	0	12	28	21
8e3cef040a7a35ba4d64b7f9e675a685	Bacteria	Bacteroidota	Bacteroidia	Chitinophagales	Chitinophagaceae	Chitinophaga	uncultured_Chitinophaga	0	0	0	0	0	0	0	0		0	0	0	0	0	0	36	0
8e41fdf8ac2fcc447f136613558ddfa0	Bacteria	Gemmatimonadota	BD2-11_terrestrial_group	BD2-11_terrestrial_group	BD2-11_terrestrial_group	BD2-11_terrestrial_group	uncultured_soil	0	0	0	0	0	0	0	5		21	0	0	12	32	0	30	0
8e42bad93aa8495f61919659a22f224b	Bacteria	Methylomirabilota	Methylomirabilia	Rokubacteriales	Rokubacteriales	Rokubacteriales		0	0	0	0	15	0	0	0		0	131	0	133	51	79	157	160
8e4b771c31a73adc5d30b7ec09733504	Bacteria	Actinobacteriota	Acidimicrobiia	Microtrichales	Ilumatobacteraceae	Ilumatobacter	metagenome	33	0	0	0	0	0	0	0		0	0	0	0	0	0	0	0
8e58a89648be73e1e07680780f876bd3	Bacteria	NB1-j	NB1-j	NB1-j	NB1-j	NB1-j	uncultured_organism	0	0	0	0	13	0	0	0		0	0	0	0	20	0	0	0
8e5a9e167022d6182020e7bf3abaa0b5	Bacteria	Proteobacteria	Alphaproteobacteria	Thalassobaculales	uncultured	uncultured	uncultured_bacterium	0	0	0	0	0	0	0	0		0	0	0	0	0	20	0	0
8e5cee2ecae940e8ebea89f50a163f57	Bacteria	Chloroflexi	Dehalococcoidia	SAR202_clade	SAR202_clade	SAR202_clade		0	0	0	0	0	0	0	0		28	0	0	0	0	0	31	0
8e5ef1e60040da970a28b6845c1384ce	Bacteria	Proteobacteria	Alphaproteobacteria	Rhizobiales	Xanthobacteraceae	uncultured		33	23	23	12	0	0	0	0		64	58	89	64	84	5	0	0
8e64c92df31b73d34c4836e71aa99fb1	Bacteria	Proteobacteria	Gammaproteobacteria	Burkholderiales	Nitrosomonadaceae	MND1		0	0	0	0	0	0	0	0		0	0	41	0	0	0	26	31
8e6760be5516135777c096c7e2a1968e	Bacteria	Proteobacteria	Gammaproteobacteria	Burkholderiales	Comamonadaceae			176	1387	93	26	28	178	15	172		9	0	18	22	0	12	9	0
8e6b04473eba966503a9360f0f0c28af	Bacteria	Proteobacteria	Alphaproteobacteria					16	0	0	0	0	0	0	0		25	46	0	0	0	0	0	0
8e6c6c320bb9519ef2213778164e3098	Bacteria	Verrucomicrobiota	Verrucomicrobiae	Pedosphaerales	Pedosphaeraceae	Pedosphaeraceae		0	0	0	0	0	0	0	0		0	0	0	50	0	19	0	0
8e705b9bd37a43b6a322172d23a46f25	Bacteria	NB1-j	NB1-j	NB1-j	NB1-j	NB1-j	uncultured_bacterium	0	0	0	0	0	0	0	0		28	0	0	0	0	0	0	0
8e724604ffb48aa024cc7876a281d06c	Bacteria	Bacteroidota	Bacteroidia	Cytophagales	Microscillaceae	uncultured		25	15	45	8	16	26	6	0		150	111	121	108	0	79	51	0
8e726cccbd7413eda4c246d32f98d060	Bacteria	Proteobacteria	Gammaproteobacteria	Gammaproteobacteria_Incertae_Sedis	Unknown_Family	Candidatus_Ovatusbacter	uncultured_bacterium	0	0	0	0	0	0	0	0		0	38	0	0	0	0	0	0
8e77d97cf23de8ce330beafab0109753	Bacteria	Actinobacteriota	Actinobacteria	Micromonosporales	Micromonosporaceae	Actinoplanes		35	0	0	0	0	0	0	0		0	0	0	0	0	0	0	38
8e79e51e9ee16d3aa64330eb8afadbbd	Bacteria	Proteobacteria	Alphaproteobacteria	uncultured	uncultured	uncultured	uncultured_Rhodospirillaceae	0	14	0	0	0	0	0	0		29	0	0	0	0	0	0	0
8e8845469b3773e18d770c52dd783da8	Bacteria	Proteobacteria	Gammaproteobacteria	Burkholderiales	Comamonadaceae			37	30	32	39	57	37	19	0		0	0	0	0	0	48	0	0
8e8e9abd9b0bd8a07a66deca8347943a	Bacteria	Proteobacteria	Gammaproteobacteria	Burkholderiales	TRA3-20	TRA3-20	uncultured_gamma	0	0	0	0	0	0	0	0		27	34	0	0	21	0	0	0
8e91ac46a0c7530d2a99ff33daf4d2a2	Bacteria	Proteobacteria	Alphaproteobacteria	Caulobacterales	Caulobacteraceae	Brevundimonas		0	0	0	0	0	0	0	0		37	0	0	0	0	0	0	0
8e9482d3c830516f1543723ecc039035	Bacteria	Proteobacteria	Alphaproteobacteria	Rhizobiales	Rhizobiaceae	Allorhizobium-Neorhizobium-Pararhizobium-Rhizobium	Rhizobium_daejeonense	27	0	0	0	0	0	0	0		0	0	0	0	0	0	0	0
8e966af84435d4c0857fe71cd84ba6a0	Bacteria	Acidobacteriota	Acidobacteriae	PAUC26f	PAUC26f	PAUC26f	uncultured_Acidobacteriales	9	0	0	0	0	0	0	0		0	8	0	0	0	0	0	10
8e9ef4547e129b8f03b155525db6860e	Bacteria	Actinobacteriota	Actinobacteria	Streptomycetales	Streptomycetaceae	Streptomyces		36	0	0	0	0	0	0	0		0	0	0	0	0	0	0	0
8eadb53e0abd326cfea3afeb23e95678	Bacteria	Verrucomicrobiota	Verrucomicrobiae	Pedosphaerales	Pedosphaeraceae	Ellin516		0	0	0	0	0	0	0	0		9	17	0	0	0	13	10	23
8ebeffe7430c60a0fd139ca909c6b700	Bacteria	Actinobacteriota	Actinobacteria	Micrococcales	Microbacteriaceae	Agromyces		0	0	0	0	9	0	0	0		0	0	0	0	0	40	0	0
8ebf8d1a333c82b9c594b6a658da0044	Bacteria	Myxococcota	Polyangia	Polyangiales	BIrii41	BIrii41		0	0	0	15	0	0	0	0		25	0	39	53	0	0	0	0
8ec36b8b4929d39543b6807fea7e4b26	Bacteria	Proteobacteria	Alphaproteobacteria					0	0	0	0	0	0	0	0		0	0	0	0	8	0	27	0
8ec7c706585adffead3a58a61a6424b4	Bacteria	Proteobacteria	Alphaproteobacteria	Rhizobiales	Methyloligellaceae	Methyloligellaceae	uncultured_bacterium	68	17	60	0	0	13	0	14		89	166	140	24	79	116	26	26
8ecbbc57d781a646fa228f9a36fc1e98	Bacteria	Proteobacteria	Alphaproteobacteria	Rhizobiales	Devosiaceae	Devosia		65	0	0	0	0	0	0	0		0	0	0	0	0	0	0	0
8ecc9683c6d1705003f5265725b87672	Bacteria	Desulfobacterota	uncultured	uncultured	uncultured	uncultured	uncultured_Desulfuromonadales	0	0	0	0	0	0	0	0		0	0	0	0	17	0	38	0
8ed0a43bbe6f5ae4bc5a7cde8893a1fb	Bacteria	Myxococcota	Polyangia	Haliangiales	Haliangiaceae	Haliangium	uncultured_soil	0	0	12	0	0	0	0	0		0	15	12	0	0	13	0	0
8ed848e65385020f60256054e60a528d	Bacteria	Proteobacteria	Alphaproteobacteria	Dongiales	Dongiaceae	Dongia		37	0	0	0	0	0	0	0		0	0	0	0	0	0	0	0
8ee573425716ce858b94a0b5c2c56cd0	Bacteria	Bacteroidota	Bacteroidia	Flavobacteriales	Flavobacteriaceae	Flavobacterium	Flavobacteriaceae_bacterium	0	0	0	0	0	21	0	0		2	0	0	0	0	39	0	0
8eec19a87602e7b9258c7ec9b43baef1	Bacteria	Proteobacteria	Alphaproteobacteria	Azospirillales	Azospirillales_Incertae_Sedis	Stella		0	0	0	0	0	0	0	0		52	0	0	0	0	0	0	0
8ef201fb7c42da34f3c55244b71e94d6	Bacteria	Proteobacteria	Gammaproteobacteria	Burkholderiales	Rhodocyclaceae			0	0	41	0	0	0	0	0		0	0	0	0	0	0	0	0
8ef95357bba6540cad79bff3ad623674	Bacteria	Planctomycetota	Pla4_lineage	Pla4_lineage	Pla4_lineage	Pla4_lineage	uncultured_Planctomycetaceae	0	0	0	0	0	0	0	0		0	0	0	0	0	0	0	22
8ef9ca9ff6a18f5a2b751c4e7459f8d9	Bacteria	Actinobacteriota	Actinobacteria	Micrococcales	Microbacteriaceae	Curtobacterium		0	0	0	0	0	0	0	0		0	0	0	0	0	0	73	0
8efbf75d93f73a6f8706f159f4e17c24	Bacteria	Verrucomicrobiota	Chlamydiae	Chlamydiales	Simkaniaceae	uncultured	uncultured_bacterium	0	0	0	0	0	0	0	0		26	0	59	40	0	0	0	0
8f0657847d9ae707a63e1bd2d4620d0b	Bacteria	Proteobacteria	Gammaproteobacteria	Xanthomonadales	Rhodanobacteraceae	Ahniella		0	0	43	0	0	0	0	0		0	0	0	0	0	0	0	0
8f1aa389952f5e38a2d93c50596d732b	Bacteria	Proteobacteria	Alphaproteobacteria	Rhizobiales	Xanthobacteraceae	Pseudorhodoplanes		41	32	57	90	45	73	0	65		31	73	89	96	79	229	151	61
8f35eca31144f9d8e78d90fd5bb22080	Bacteria	Planctomycetota	Pla4_lineage	Pla4_lineage	Pla4_lineage	Pla4_lineage	metagenome	0	0	0	0	0	0	0	0		0	0	0	0	24	0	0	0
8f3ff7b52d9fd66c761d8d53b11a91cb	Bacteria	Proteobacteria	Alphaproteobacteria	Rhizobiales	D05-2	D05-2		0	0	0	0	0	0	0	0		0	0	0	0	0	34	0	0
8f42bb88be8c3f57579351576b3c7c6d	Bacteria	Proteobacteria	Alphaproteobacteria	Rhizobiales	Rhizobiaceae	Mesorhizobium		0	0	0	0	0	0	62	0		0	0	0	0	0	0	0	0
8f4bfbe689131f5064df182f4bad53ef	Bacteria	Chloroflexi	TK10	TK10	TK10	TK10	uncultured_Firmicutes	0	0	0	0	0	0	0	31		24	18	0	22	22	29	61	112
8f57e7c15c8f69ee7600a809c5ec4299	Bacteria	Bdellovibrionota	Bdellovibrionia	Bdellovibrionales	Bdellovibrionaceae	OM27_clade		0	0	0	0	0	0	0	0		0	32	0	0	0	0	0	0
8f590d34f422309c97f3ceaeb930bb7b	Bacteria	Proteobacteria	Alphaproteobacteria	Tistrellales	Geminicoccaceae	uncultured	uncultured_Rhodospirillales	0	0	0	0	0	0	0	0		16	0	0	14	0	0	0	0
8f5b116c5b80d59d4a0c6238e3a81496	Bacteria	Bdellovibrionota	Oligoflexia	Oligoflexales	Oligoflexales	Oligoflexus		0	0	0	0	0	0	0	0		0	0	0	0	0	27	0	0
8f5c26884aee0cc6bc5fb9f7bfa6f6fb	Bacteria	Proteobacteria	Gammaproteobacteria	Steroidobacterales	Steroidobacteraceae			0	0	0	0	0	0	0	0		34	0	0	0	0	160	51	98
8f5cf1179bf6a1a62b14a62c5b113c03	Bacteria	Proteobacteria	Alphaproteobacteria					2	10	22	43	0	33	0	13		0	0	0	0	0	0	0	0
8f5cf56f6aa8801ab24a93ab95fe1ab3	Bacteria	Bdellovibrionota	Bdellovibrionia	Bacteriovoracales	Bacteriovoracaceae	Halobacteriovorax	Halobacteriovorax_litoralis	0	0	0	0	0	0	0	0		0	0	0	0	0	0	15	5
8f61b258ea3d96b134b3f81879c750eb	Bacteria	Proteobacteria	Alphaproteobacteria	Rhizobiales	Rhizobiales_Incertae_Sedis	Bauldia	metagenome	0	0	0	0	0	0	0	0		0	31	0	0	0	0	0	0
8f639efb08f3f7cc8a3688d27d7ae325	Bacteria	Actinobacteriota	Acidimicrobiia	IMCC26256	IMCC26256	IMCC26256		0	0	0	0	0	0	0	0		19	0	10	0	70	50	0	0
8f68e64682ab46bed3fe05f72e2d7e63	Bacteria	Acidobacteriota	Blastocatellia					0	0	0	0	0	0	0	8		0	0	0	0	0	0	0	17
8f744bcb24f8b8382a13ab5b614d05f2	Bacteria	Proteobacteria	Gammaproteobacteria	Xanthomonadales	Rhodanobacteraceae			0	0	0	0	21	0	0	0		0	0	0	0	0	0	0	0
8f767412f6ffec1261eb0aa1e4e6f882	Bacteria	Actinobacteriota	Actinobacteria	Micrococcales	Micrococcaceae	Kocuria		0	0	38	0	0	0	0	0		0	0	0	0	0	0	0	0
8f79a0b94a21ff6ab8ffc986f2f1b134	Bacteria	Proteobacteria	Alphaproteobacteria	Reyranellales	Reyranellaceae	uncultured	uncultured_Rhodospirillales	58	0	0	0	78	71	36	0		0	0	0	35	0	0	0	0
8f8054f9e10f3c3ad3b234f44d5de51a	Bacteria	Myxococcota	Polyangia	Haliangiales	Haliangiaceae	Haliangium	uncultured_Haliangium	8	10	12	0	11	17	0	0		0	0	20	0	0	0	0	0
8f83e6726b6f7c024e4b06f2a205e24e	Bacteria	Actinobacteriota	Thermoleophilia	Solirubrobacterales	67-14	67-14	uncultured_soil	0	0	0	0	0	0	0	0		0	0	0	54	0	72	0	0
8f860c07d5120851bf914a2bbadd08e9	Bacteria	Bacteroidota	Bacteroidia	Cytophagales	Spirosomaceae	Dyadobacter	Dyadobacter_fermentans	0	0	0	0	15	0	0	0		0	0	0	8	0	0	0	0
8f91e2bd0f2c9b58a2beba25c57e5413	Bacteria	Bacteroidota	Bacteroidia	Cytophagales	Microscillaceae	uncultured		0	0	0	0	0	0	0	0		0	0	0	0	0	0	41	0
8f93f524a64bdbb850f8c3396e72a545	Bacteria	Verrucomicrobiota	Verrucomicrobiae	Pedosphaerales	Pedosphaeraceae	Pedosphaeraceae	uncultured_subdivision	0	0	0	0	0	28	0	0		0	10	0	0	31	11	71	42
8f950c0ad0574e6c1073d3695285fce2	Bacteria	Planctomycetota	Planctomycetes	Pirellulales	Pirellulaceae			0	0	0	0	0	12	0	0		0	0	30	18	0	0	0	0
8f9573b3374a87ea2b0b12a5ffb13fe3	Bacteria	Methylomirabilota	Methylomirabilia	Rokubacteriales	WX65	WX65		9	0	0	0	0	0	0	0		0	0	0	0	22	0	0	0
8f95fccf6ba7cbc872066a010628bc7c	Bacteria	Actinobacteriota	Actinobacteria	Micromonosporales	Micromonosporaceae	Micromonospora		0	0	19	0	0	0	0	0		0	0	0	19	0	0	0	0
8f98530e4448d2e1f0a27c55f981286d	Bacteria	Proteobacteria	Alphaproteobacteria	Rhizobiales	Rhizobiales_Incertae_Sedis	Nordella		0	0	0	0	0	69	0	0		0	0	0	0	0	0	0	0
8f9ef546bf473484c202099a355c5455	Bacteria	Gemmatimonadota	Gemmatimonadetes	Gemmatimonadales	Gemmatimonadaceae	uncultured		0	0	0	0	0	0	0	0		34	23	0	0	0	0	0	0
8fa0afb73f0199298dac6c1f6d35a59d	Bacteria	Proteobacteria	Alphaproteobacteria	uncultured	uncultured	uncultured	metagenome	0	0	8	0	0	0	0	0		0	0	0	13	0	0	0	0
8fa1785166b0151b2536c8475545b62a	Bacteria	Actinobacteriota	Actinobacteria	Streptomycetales	Streptomycetaceae	Streptomyces		0	21	40	0	0	0	0	0		0	0	16	0	0	0	0	0
8fb7bc7f37bf3946a9f16db0c73c436d	Bacteria	Proteobacteria	Alphaproteobacteria	Rhizobiales	Hyphomicrobiaceae	Hyphomicrobium	Hyphomicrobium_vulgare	0	0	0	22	51	19	19	0		0	13	9	0	0	0	0	0
8fc052e7605cb949061f89b6235bfbff	Bacteria	Proteobacteria	Gammaproteobacteria	Xanthomonadales	Xanthomonadaceae			22	0	0	0	0	0	0	0		0	23	0	0	17	157	0	0
8fcaa64a9c20503b08bdf865cef9b7ed	Bacteria	Proteobacteria	Gammaproteobacteria	Burkholderiales	Nitrosomonadaceae	Ellin6067		0	0	0	0	0	0	0	0		0	0	32	0	37	0	0	29
8fd124165a434638e8216556e6519935	Bacteria	Proteobacteria	Gammaproteobacteria	Steroidobacterales	Steroidobacteraceae	Steroidobacter	uncultured_Steroidobacter	0	0	0	0	0	65	0	0		88	70	110	107	188	113	95	58
8fd5d2b7cc324d4513c488c04115e81d	Bacteria	Actinobacteriota	Actinobacteria	Pseudonocardiales	Pseudonocardiaceae			23	0	0	55	41	0	0	0		0	0	0	0	0	0	0	0
8fddea64182a765d134f5e47a4bbc06a	Bacteria	Verrucomicrobiota	Verrucomicrobiae	Opitutales	Opitutaceae	Lacunisphaera	uncultured_Verrucomicrobia	0	0	11	0	0	0	0	0		13	8	0	0	0	0	0	0
8fdf90c7df88748dd14802fae6a45dbb	Bacteria	Myxococcota	Polyangia	Polyangiales	BIrii41	BIrii41	uncultured_delta	0	0	0	0	0	0	0	0		30	0	0	0	0	0	0	0
8fee224c915c88612f53de74484455b2	Bacteria	Myxococcota	bacteriap25	bacteriap25	bacteriap25	bacteriap25		0	0	0	0	0	63	0	0		260	356	219	209	293	203	285	146
8fef20923eccc836b4e68176d5459eea	Bacteria	Proteobacteria	Alphaproteobacteria	Sphingomonadales	Sphingomonadaceae	Sphingomonas		0	0	0	0	0	0	0	0		0	0	0	0	0	22	0	0
8ff0827324261747dfeba3626449cd10	Bacteria	Proteobacteria	Alphaproteobacteria	Puniceispirillales	Puniceispirillales	Puniceispirillales	uncultured_Alphaproteobacteria	22	0	0	0	0	17	0	0		25	69	0	56	31	0	97	34
8ffaf16ddb5ef36120f25d027035b668	Bacteria	Proteobacteria	Alphaproteobacteria	Sphingomonadales	Sphingomonadaceae	Sphingomonas		1	23	0	0	30	2	24	2		0	0	0	0	0	0	13	0
900341c79e1b5ee56357070adf0f176c	Bacteria	Proteobacteria	Alphaproteobacteria					0	0	0	0	0	0	0	0		17	20	0	0	0	0	0	0
900ba5587654187165959b54b5d323f5	Bacteria	Proteobacteria	Gammaproteobacteria	Xanthomonadales	Xanthomonadaceae			0	58	0	0	21	0	0	32		0	17	0	19	0	31	32	55
900f9484f07dacbb5027d0e0f6a11a85	Bacteria	Actinobacteriota	Thermoleophilia	Gaiellales	Gaiellaceae	Gaiella	uncultured_actinobacterium	0	0	0	0	0	0	19	0		16	36	50	7	11	11	0	19
900facd2143ffbe6c3c065bf1745f956	Bacteria	Bacteroidota	Bacteroidia	Sphingobacteriales	NS11-12_marine_group	NS11-12_marine_group	Bacteroidetes_bacterium	0	0	0	0	0	0	0	0		0	0	0	0	10	11	31	0
9016ab13ba54f9194305611267c3cc8d	Bacteria	Actinobacteriota	Actinobacteria	Micromonosporales	Micromonosporaceae	Micromonospora	uncultured_actinobacterium	0	0	40	26	0	0	0	0		25	33	126	86	128	137	99	50
9023c6576131550e18778d64699887fa	Bacteria	Actinobacteriota	Actinobacteria	Frankiales	Geodermatophilaceae	Geodermatophilus		0	0	0	0	0	7	0	0		32	0	14	0	12	13	29	36
90240f914d1e49f067b671d3d0e5e490	Bacteria	Actinobacteriota	Actinobacteria	Micromonosporales	Micromonosporaceae	Actinoplanes	Actinoplanes_rishiriensis	0	0	0	0	0	0	0	0		68	15	0	0	16	9	0	0
9029bba442cd4d7ef870d9dc9bb12c93	Bacteria	Actinobacteriota	Actinobacteria	Propionibacteriales	Nocardioidaceae	Kribbella		0	0	0	0	0	0	0	0		0	0	0	26	0	12	0	17
902a276496422218dc43e5804dfb2c75	Bacteria	Firmicutes	Clostridia	Peptostreptococcales-Tissierellales	Peptostreptococcaceae			0	0	0	0	0	0	0	0		0	0	0	0	0	77	0	0
9030956bb88c0768c2c3205c37682f1b	Bacteria	Acidobacteriota	Subgroup_5	Subgroup_5	Subgroup_5	Subgroup_5	uncultured_Truepera	0	0	0	0	0	0	0	0		0	0	85	0	29	0	50	0
90386414736ff6d6a5d9aa2b56ecf16b	Bacteria	Actinobacteriota	Actinobacteria	Micrococcales	Microbacteriaceae	Lysinimonas	Lysinimonas_soli	0	8	0	12	25	0	0	0		0	0	0	23	14	64	0	0
9039f8fa24d3b3be1a5d1ecdc85a3793	Bacteria	Planctomycetota	OM190	OM190	OM190	OM190		0	0	0	0	0	0	0	0		0	0	24	0	0	0	0	0
903b4d47968da9a4cd8f204c7998637b	Bacteria	Acidobacteriota	Blastocatellia	Blastocatellales	Blastocatellaceae	Stenotrophobacter		0	0	0	0	0	0	0	9		12	0	0	0	0	0	0	0
903cf8add0762ac8243a95985a73ef69	Bacteria	Proteobacteria	Alphaproteobacteria	Rhodobacterales	Rhodobacteraceae			0	0	0	0	0	28	49	0		0	0	0	0	0	0	0	0
9040d79d31611423ae7addd1d761582d	Bacteria	Proteobacteria	Alphaproteobacteria	Rhizobiales	Hyphomicrobiaceae	Pedomicrobium		0	0	26	22	0	0	0	0		52	0	0	32	8	18	0	0
904703c3d46ff31393a8714e12093432	Bacteria	NB1-j	NB1-j	NB1-j	NB1-j	NB1-j	uncultured_delta	0	0	0	0	0	0	0	0		0	39	0	17	0	29	22	61
9048bf3c90721c7c2454911da2e2a3be	Bacteria	Proteobacteria	Alphaproteobacteria	Rhizobiales	uncultured	uncultured		0	0	0	0	0	0	0	9		0	0	0	0	0	17	7	31
90545f9c961ae1f98cf8179218ad17fc	Bacteria	Proteobacteria	Gammaproteobacteria	Burkholderiales	Comamonadaceae	Acidovorax		0	0	0	0	0	0	0	0		0	0	0	0	0	0	0	34
905b2386690eec096fe5850e5cc9d8b1	Bacteria	Bdellovibrionota	Oligoflexia	0319-6G20	0319-6G20	0319-6G20	uncultured_bacterium	0	0	0	0	0	0	0	0		0	0	66	0	0	0	8	0
9060ba2e36a7270bf8ca02c81d7498e6	Bacteria	Bacteroidota	Bacteroidia	Chitinophagales	Chitinophagaceae	Terrimonas		0	0	0	0	0	0	0	0		0	0	5	41	0	0	0	0
90652dd5095bacab93d3012063cdad38	Bacteria	Bdellovibrionota	Oligoflexia	0319-6G20	0319-6G20	0319-6G20	uncultured_Syntrophobacteraceae	0	0	0	0	0	0	0	0		0	0	0	0	0	28	0	0
906b5fac79d855bb94c1261fd62ae344	Bacteria	Proteobacteria	Gammaproteobacteria	Burkholderiales	Comamonadaceae			69	0	0	0	0	0	0	0		0	0	0	0	0	0	0	0
90831bdb9d8cbb1791d6b4122fd3c68b	Bacteria	Proteobacteria	Alphaproteobacteria	Sphingomonadales	Sphingomonadaceae	Ellin6055		0	0	0	0	0	0	0	0		0	16	10	15	0	0	18	0
90855c598a7a429760a8da3b3d0ef873	Bacteria	Elusimicrobiota	Elusimicrobia	Lineage_IV	Lineage_IV	Lineage_IV	uncultured_bacterium	0	0	0	0	0	0	0	0		0	0	0	0	0	0	0	21
90867fc6097a07af06719a5e1d32de85	Bacteria	Actinobacteriota	Acidimicrobiia	IMCC26256	IMCC26256	IMCC26256		0	0	0	0	0	0	0	0		0	19	32	0	11	7	0	0
90874c37a0db7297bc2ae42591d49c0a	Bacteria	Actinobacteriota	Actinobacteria	Propionibacteriales	Nocardioidaceae	Aeromicrobium	uncultured_bacterium	0	0	0	0	24	0	28	90		0	0	0	0	0	30	0	18
908cc01d0327d99a0148205cb7f633d6	Bacteria	Myxococcota	Myxococcia	Myxococcales	Myxococcaceae	uncultured	uncultured_delta	0	0	12	0	0	0	0	0		25	0	12	0	17	14	18	8
909515c26656f367184efc2e5636ae07	Bacteria	Proteobacteria	Alphaproteobacteria	Rhizobiales	A0839	A0839	uncultured_proteobacterium	6	0	18	7	9	0	0	0		0	61	27	54	4	8	7	0
90a9cd207d7cbd3ab5bcfdb6f3eec801	Bacteria	Verrucomicrobiota	Verrucomicrobiae	Pedosphaerales	Pedosphaeraceae	Pedosphaeraceae	uncultured_Prosthecobacter	0	0	0	0	0	0	0	0		0	0	0	0	38	0	19	0
90b14efe67831328680049805acf4b83	Bacteria	Myxococcota	Polyangia	Polyangiales	BIrii41	BIrii41	uncultured_Sorangiineae	396	76	0	254	10	60	0	0		0	0	0	0	0	0	0	37
90c00c32537d9242f71492dc2b440ab0	Bacteria	Acidobacteriota	Subgroup_25	Subgroup_25	Subgroup_25	Subgroup_25	uncultured_Acidobacteria	8	0	15	0	0	0	0	19		20	65	41	131	141	74	46	19
90c315128eebe4001d23e492e2cceccc	Bacteria	Bacteroidota	Bacteroidia	Chitinophagales	Chitinophagaceae	Terrimonas		41	0	0	68	45	0	0	0		50	51	0	0	0	0	0	44
90c46a7b947716083edec74a919b77c0	Bacteria	Actinobacteriota	Actinobacteria	Streptosporangiales	Thermomonosporaceae	Actinomadura		0	0	0	0	0	0	0	0		0	0	0	0	0	55	0	0
90c4778d31c174990db5e814861881be	Bacteria	Proteobacteria	Alphaproteobacteria	Sphingomonadales	Sphingomonadaceae			0	0	0	0	0	0	0	0		0	0	0	0	0	0	0	28
90cc3cb86365cb62e4dc12429c7e595b	Bacteria	Proteobacteria	Gammaproteobacteria	Burkholderiales	Comamonadaceae			0	0	0	0	0	0	35	0		0	0	0	0	0	0	0	0
90d1f2ce70dc2ecb1ca3c1b807a88521	Bacteria	Actinobacteriota	Actinobacteria	Pseudonocardiales	Pseudonocardiaceae	Actinokineospora	Amycolatopsis_sp.	0	71	0	0	0	0	0	0		0	0	0	0	28	49	13	35
90d891fde62f771020ad4e39cdd024ae	Bacteria	Bacteroidota	Bacteroidia	Flavobacteriales	Flavobacteriaceae	Flavobacterium		0	0	0	0	0	0	15	0		0	0	0	23	0	0	0	0
90de21548a0937222dc327aa9e6d1d1c	Bacteria	Actinobacteriota	Actinobacteria	Micrococcales	Promicromonosporaceae			15	0	0	0	0	0	0	0		0	0	0	0	0	9	0	0
90df03f69cc12183f69343e7d868e73b	Bacteria	Proteobacteria	Gammaproteobacteria	Oceanospirillales	Pseudohongiellaceae	BIyi10	uncultured_gamma	0	0	0	0	0	0	0	0		11	16	0	13	0	0	0	14
90eb42976ee4843027116f0c18518a89	Bacteria	Actinobacteriota	Actinobacteria	Streptomycetales	Streptomycetaceae	Streptomyces		0	0	0	0	0	0	0	0		0	0	0	0	0	28	0	0
90f484ebfab1836e160d1f60fb52f55f	Bacteria	Proteobacteria	Alphaproteobacteria	Rhizobiales	Rhizobiaceae			0	0	0	0	0	17	0	0		46	0	0	0	18	30	0	0
90f53a3c1f931afed64ad54e056e25ce	Bacteria	Bdellovibrionota	Oligoflexia	0319-6G20	0319-6G20	0319-6G20		0	20	0	0	28	11	30	22		0	0	0	0	0	0	4	0
90f78752b0c5c49b25cda57b1a75686b	Bacteria	Myxococcota	Polyangia	Polyangiales	Phaselicystidaceae	Phaselicystis	uncultured_delta	79	84	61	60	148	118	114	36		24	72	0	55	62	97	48	8
90faeaa77d4e2e3b9be41a0e50d0c8a4	Bacteria	Proteobacteria	Alphaproteobacteria	Rhizobiales	Amb-16S-1323	Amb-16S-1323		17	0	0	0	0	0	0	0		0	0	0	16	0	0	0	10
90fca8d840a1b4cc16324901ce4eb632	Bacteria	Acidobacteriota	Subgroup_22	Subgroup_22	Subgroup_22	Subgroup_22	uncultured_bacterium	0	0	0	0	0	0	0	0		53	24	18	0	0	0	0	0
91057a62b03d485d225b49d9d17d938c	Bacteria	Planctomycetota	Phycisphaerae	Phycisphaerales	Phycisphaeraceae	SM1A02		0	0	0	0	0	0	0	0		0	0	0	0	0	38	0	0
91207029f60edf53425b9b1229a8c6c0	Bacteria	Acidobacteriota	Thermoanaerobaculia	Thermoanaerobaculales	Thermoanaerobaculaceae	Subgroup_10		0	0	0	0	19	0	0	0		17	0	18	31	0	75	120	0
9120dcf8014671a4ff4ce8bf9e75f4da	Bacteria	Dadabacteria	Dadabacteriia	Dadabacteriales	Dadabacteriales	Dadabacteriales		7	0	0	4	0	0	0	0		9	37	0	0	0	0	0	0
9123f0298f6fc7c7cbfd4ada759db4e7	Bacteria	Proteobacteria	Gammaproteobacteria	Xanthomonadales	Xanthomonadaceae	Lysobacter		16	28	18	0	0	0	0	0		48	0	38	35	0	0	0	0
912537aad95ab72af4a450e8aeb7b75e	Bacteria	Proteobacteria	Gammaproteobacteria	Gammaproteobacteria_Incertae_Sedis	Unknown_Family	Acidibacter		12	0	0	0	39	0	0	0		0	0	0	0	0	0	0	0
91272733f56f39a2f79cc8292230ec45	Bacteria	Proteobacteria	Gammaproteobacteria	Salinisphaerales	Solimonadaceae	Polycyclovorans		0	0	0	0	0	0	0	22		0	10	0	0	0	0	64	120
912a4a9609724480ba96cb08fed6c61a	Bacteria	Gemmatimonadota	Longimicrobia	Longimicrobiales	Longimicrobiaceae	Longimicrobiaceae	uncultured_bacterium	0	19	9	0	0	22	0	35		74	16	92	17	105	196	147	129
91361909e56d98dbde5e821b1ad31ebd	Bacteria	Latescibacterota	Latescibacterota	Latescibacterota	Latescibacterota	Latescibacterota	uncultured_soil	0	0	0	0	0	0	0	0		0	0	0	0	24	0	0	0
913e496c4ffec1d6698e7a2a50c2f85b	Bacteria	Methylomirabilota	Methylomirabilia	Rokubacteriales	Rokubacteriales	Rokubacteriales	uncultured_bacterium	0	0	0	0	0	0	0	0		80	0	35	20	34	0	0	27
914472b896a980d8722851cde22634ea	Bacteria	Chloroflexi	Chloroflexia	Thermomicrobiales	JG30-KF-CM45	JG30-KF-CM45	uncultured_bacterium	0	0	0	0	0	0	0	0		0	0	23	0	0	0	49	0
914c8aada9b77f55ca53effcfc4af5b5	Bacteria	Proteobacteria	Gammaproteobacteria	Xanthomonadales	Xanthomonadaceae	Lysobacter	Lysobacter_yangpyeongensis	160	223	50	67	51	55	0	0		182	103	111	115	54	16	0	7
9152a58139cc7b546fb36b2bcb0ae680	Bacteria	Proteobacteria	Alphaproteobacteria	Rhizobiales	Devosiaceae	Devosia	Devosia_insulae	287	219	84	144	242	218	99	20		36	0	24	0	18	0	0	0
9152aee1c5f59c4a0ff72d6e6541ff36	Bacteria	Verrucomicrobiota	Verrucomicrobiae	Pedosphaerales	Pedosphaeraceae	Pedosphaeraceae	uncultured_soil	0	0	0	0	29	7	0	0		0	0	0	0	0	0	0	0
9152d3ac14c64e86308db904ca1932b6	Bacteria	Myxococcota	Polyangia	Nannocystales	Nannocystaceae	Nannocystis	uncultured_Myxococcales	10	0	23	0	0	0	12	0		0	0	0	12	0	0	0	0
91584c878c625cb94da3ed2a370d4f29	Bacteria	Actinobacteriota	Actinobacteria	Micrococcales	Micrococcaceae			0	0	0	0	0	0	0	0		0	0	0	0	0	0	0	29
916211319009fce35d8f61b921fd192d	Bacteria	Actinobacteriota	Actinobacteria	Streptomycetales	Streptomycetaceae	Streptomyces		502	409	425	533	415	566	564	0		65	144	86	101	193	0	23	0
91630ba8c63ad16aa73fc6209e497a96	Bacteria	Proteobacteria	Alphaproteobacteria	Caulobacterales	Caulobacteraceae	Phenylobacterium	uncultured_soil	0	0	0	0	0	0	0	0		0	10	14	0	0	0	0	0
917072c8873a9cbd9da61c1ed5454f4c	Bacteria	Myxococcota	Polyangia	Polyangiales	BIrii41	BIrii41		0	0	0	0	0	0	0	0		0	0	15	14	32	13	0	0
917fc2a5d28cb87826c1a5beadcc24c0	Bacteria	Proteobacteria	Alphaproteobacteria	Rhizobiales	Xanthobacteraceae	Pseudolabrys	metagenome	0	0	0	0	0	0	0	0		0	0	27	0	0	0	0	0
9180e38232711985ddbc2446e2b9ae44	Bacteria	Armatimonadota	Fimbriimonadia	Fimbriimonadales	Fimbriimonadaceae	Fimbriimonadaceae		0	0	0	0	0	0	0	0		0	0	0	0	0	13	0	8
9187aba39d0d913e164c37b10372292c	Bacteria	Proteobacteria	Gammaproteobacteria	Xanthomonadales	Xanthomonadaceae	Lysobacter	Lysobacter_rhizophilus	0	0	0	10	0	16	0	6		0	0	0	30	0	0	0	0
918d8644e8adf6d34ad9589304e5adfd	Bacteria	Actinobacteriota	Acidimicrobiia	Microtrichales	Ilumatobacteraceae	CL500-29_marine_group		0	0	0	0	0	0	0	0		0	0	0	0	0	0	0	20
91993eedfb599386dbe3ee4617a0cd2f	Bacteria	Myxococcota	Polyangia	Polyangiales	Sandaracinaceae	uncultured	metagenome	0	0	0	0	0	0	0	0		0	0	0	0	0	37	0	0
919df089e8164ce15c04bebe0c1ddadc	Bacteria	Proteobacteria	Gammaproteobacteria	Steroidobacterales	Steroidobacteraceae	uncultured	metagenome	0	0	0	0	0	0	0	0		0	0	0	0	0	24	0	0
919e28e5acf1b4a48c007b396a7700be	Bacteria	Acidobacteriota	Holophagae	Subgroup_7	Subgroup_7	Subgroup_7		0	0	0	0	0	0	0	0		0	0	0	0	0	0	0	55
91a24f7b5821b1a3ace09fffe6e51d78	Bacteria	Bacteroidota	Bacteroidia	Sphingobacteriales				0	0	0	55	0	0	0	0		0	0	0	0	0	0	0	0
91a4640fe0df5c12d545f61efe77f2de	Bacteria	Proteobacteria	Gammaproteobacteria	Xanthomonadales	Rhodanobacteraceae	Dokdonella		0	15	0	0	0	0	0	0		12	0	0	58	0	0	0	0
91b27a0caf104558d8a40963ce640532	Bacteria	Fibrobacterota	Fibrobacteria	Fibrobacterales	Fibrobacteraceae	uncultured		33	0	0	22	0	0	0	0		0	0	0	0	0	0	0	0
91b7b8d10e3ad9374480be11686e6212	Bacteria	Chloroflexi	JG30-KF-CM66	JG30-KF-CM66	JG30-KF-CM66	JG30-KF-CM66	uncultured_Anaerolineales	0	0	0	0	0	0	0	0		9	6	0	0	10	0	0	0
91bd966eb47534f0f6dedd68c93f2214	Bacteria	Methylomirabilota	Methylomirabilia	Rokubacteriales	Rokubacteriales	Rokubacteriales	uncultured_bacterium	0	0	0	0	0	0	0	0		75	0	0	0	55	0	0	0
91c36347ff7b6b51faca2512cba5b61a	Bacteria	Proteobacteria	Gammaproteobacteria	Burkholderiales	Nitrosomonadaceae	MND1	uncultured_soil	0	0	0	0	0	7	0	0		29	53	0	0	0	0	0	0
91c43ab2f7e524c7e27ba05285cf55fa	Bacteria	Bacteroidota	Bacteroidia	Cytophagales	Microscillaceae	uncultured	uncultured_Flexibacter	0	0	0	14	9	0	6	0		33	25	0	19	43	23	0	0
91ca7de72891fc11ab39f15ee312d6f6	Bacteria	Bacteroidota	Kapabacteria	Kapabacteriales	Kapabacteriales	Kapabacteriales	uncultured_bacterium	0	0	0	0	0	0	8	20		0	0	0	0	88	90	73	0
91cccde038ee39e33d18e8e68ab809d6	Bacteria	Acidobacteriota	Thermoanaerobaculia	Thermoanaerobaculales	Thermoanaerobaculaceae	Subgroup_10	uncultured_Acidobacterium	0	0	0	0	0	0	0	0		20	0	0	0	0	0	0	0
91cd17ba8f59d8ba3239c946a2fda09d	Bacteria	Proteobacteria	Alphaproteobacteria	Caulobacterales	Hyphomonadaceae	Hirschia		0	0	0	0	0	0	0	0		0	26	0	0	0	0	0	0
91dbebc9f4f2cea442c57b2d458c86c8	Bacteria	Proteobacteria	Alphaproteobacteria	Caulobacterales	Hyphomonadaceae	SWB02	uncultured_Alphaproteobacteria	0	0	15	0	54	0	0	0		0	0	0	0	0	0	0	0
91dda40588be980431946c26bd03d8f7	Bacteria	Bacteroidota	Bacteroidia	Sphingobacteriales	env.OPS_17	env.OPS_17		0	0	0	0	0	0	27	0		24	0	0	0	0	0	24	0
91eb806dd2ba7e5b0bd7dc986aff891f	Bacteria	Bacteroidota	Bacteroidia	Chitinophagales	37-13	37-13		0	0	0	0	0	0	0	0		0	0	0	0	22	0	0	0
91ecd5e59bc422aebe200b233d5532dd	Bacteria	Actinobacteriota	Actinobacteria	Micromonosporales	Micromonosporaceae			0	0	0	0	30	0	90	0		0	29	0	0	0	0	0	0
91eedf403eb905ff22cfcca198409aa8	Bacteria	Proteobacteria	Gammaproteobacteria	211ds20	211ds20	211ds20	uncultured_bacterium	0	0	0	0	0	9	0	0		0	0	0	0	0	18	0	0
91ef2b9e2bb4beeb48c6598176831138	Bacteria	Acidobacteriota	Subgroup_11	Subgroup_11	Subgroup_11	Subgroup_11	uncultured_bacterium	23	14	11	7	0	0	0	0		42	102	55	62	0	0	0	0
91f41c5f8ee6b787401d19566387b414	Bacteria	Proteobacteria	Alphaproteobacteria	Micavibrionales	uncultured	uncultured	metagenome	0	0	0	0	0	18	8	16		0	0	0	0	0	0	0	0
91f690737f7eeecca912ad2fb3d16a97	Bacteria	Acidobacteriota	Subgroup_5	Subgroup_5	Subgroup_5	Subgroup_5		0	0	0	0	0	0	0	0		31	42	54	0	9	0	0	0
91fdc0512e4a9ecc102a604d240ebe2a	Bacteria	Actinobacteriota	Thermoleophilia	Gaiellales	Gaiellaceae	Gaiella	uncultured_actinobacterium	0	0	0	0	0	0	0	0		31	17	27	48	0	0	0	82
91fdd0ea64b41b880f1a349f9820f7aa	Bacteria	Bacteroidota	Bacteroidia	Flavobacteriales	Flavobacteriaceae	Flavobacterium	Flavobacterium_ummariense	49	0	0	0	0	0	0	0		0	0	9	0	0	0	0	0
920fe2f34d014fa2810b7a0b85254a7d	Bacteria	Gemmatimonadota	Gemmatimonadetes	Gemmatimonadales	Gemmatimonadaceae	uncultured	uncultured_Gemmatimonas	0	0	0	0	0	0	0	0		0	0	0	0	33	0	0	23
9210f87d010a93592c3b1242b631276d	Bacteria	Nitrospirota	Nitrospiria	Nitrospirales	Nitrospiraceae	Nitrospira		0	7	0	0	5	8	10	0		129	45	68	54	93	152	109	50
92164c8c0f6b716c881823ee5bdc8f1c	Bacteria	Verrucomicrobiota	Verrucomicrobiae	Pedosphaerales	Pedosphaeraceae	Pedosphaeraceae		0	0	0	0	0	0	143	112		18	0	0	0	24	50	180	241
9223097f499ee47582a3ade7240f82ac	Bacteria	NB1-j	NB1-j	NB1-j	NB1-j	NB1-j	uncultured_Desulfoglaeba	0	0	0	0	0	0	0	0		0	21	0	18	12	0	0	0
922d7253ee595c3d749b035373323d44	Bacteria	Fibrobacterota	Fibrobacteria	Fibrobacterales	Fibrobacteraceae	uncultured	uncultured_bacterium	0	0	0	0	0	10	0	0		0	0	0	0	26	0	0	0
9230d47003785d3c31f556531bcd66da	Bacteria	Myxococcota	Polyangia	Polyangiales	BIrii41	BIrii41		0	0	0	0	0	0	0	0		0	0	0	0	12	8	0	0
923600dda8f8cf06358f4c9123150c7e	Bacteria	Proteobacteria	Alphaproteobacteria	Rhizobiales	Rhizobiales_Incertae_Sedis	Bauldia		0	0	0	0	0	25	0	0		0	0	0	0	0	0	0	0
9238f48d9d96ec23d6d46ee09bafeb93	Bacteria	Actinobacteriota	Actinobacteria	Streptomycetales	Streptomycetaceae	Streptomyces	Streptomyces_vastus	0	0	0	0	0	0	0	0		0	0	0	0	12	0	0	33
9243717dbe14cee832b56e520978efec	Bacteria	Myxococcota	bacteriap25	bacteriap25	bacteriap25	bacteriap25	uncultured_Desulfuromonadales	0	0	0	13	0	16	0	0		21	0	32	52	84	13	121	87
924d3c93de60534ead0b6577208112ba	Bacteria	Proteobacteria	Alphaproteobacteria	Rhizobiales	Rhizobiales_Incertae_Sedis	uncultured	uncultured_prokaryote	121	0	99	59	63	17	9	0		123	150	380	201	162	52	0	0
9252f1511fb7ba569be85cbaa57e9579	Bacteria	Proteobacteria	Gammaproteobacteria	Burkholderiales	Comamonadaceae			63	14	18	0	0	38	36	0		11	19	31	23	0	8	24	97
926054823e79d0d4ebf4e3a1ebad95af	Bacteria	Acidobacteriota	Subgroup_22	Subgroup_22	Subgroup_22	Subgroup_22		33	0	0	0	0	0	0	0		37	0	0	19	0	0	0	0
9264fe3b2552705903a2131b9e3f69f3	Bacteria	Acidobacteriota	Vicinamibacteria	Subgroup_17	Subgroup_17	Subgroup_17	uncultured_Acidobacteriales	0	0	0	0	0	0	0	0		0	0	0	0	0	0	23	0
92656f63068da34f577777ede4d8886d	Bacteria	Gemmatimonadota	S0134_terrestrial_group	S0134_terrestrial_group	S0134_terrestrial_group	S0134_terrestrial_group	uncultured_bacterium	0	0	0	0	0	0	0	0		0	0	0	0	0	29	0	0
9269226883ec64f274744aad5c4ebe87	Bacteria	Proteobacteria	Gammaproteobacteria	Salinisphaerales	Solimonadaceae			0	0	0	0	0	11	0	0		0	0	0	28	10	0	0	0
926ecbae56915bd5a1886de27ff0bf6b	Bacteria	Proteobacteria	Gammaproteobacteria	Burkholderiales	Nitrosomonadaceae	MND1		0	0	0	0	0	0	0	0		35	0	28	113	33	89	152	95
92706a25474df5b75b8595da1ad3f4ad	Bacteria	Proteobacteria	Gammaproteobacteria	Burkholderiales	Alcaligenaceae			0	0	0	0	0	0	0	0		158	0	0	0	0	0	0	0
9285c36a353348761402a9916d89c4df	Bacteria	Proteobacteria	Gammaproteobacteria	Cellvibrionales	Halieaceae	OM60(NOR5)_clade	metagenome	3	4	29	13	14	21	0	0		2	21	0	1	0	10	5	0
92880ba2644d8d541539e188191856ce	Bacteria	Bacteroidota	Bacteroidia	Chitinophagales	Saprospiraceae	uncultured	wastewater_metagenome	0	0	0	0	0	0	0	0		0	11	20	0	0	0	0	0
928c90bb52eb6e9ed651437f138539d4	Bacteria	Armatimonadota	Fimbriimonadia	Fimbriimonadales	Fimbriimonadaceae	Fimbriimonadaceae	uncultured_Armatimonadetes	16	3	0	0	0	0	0	0		0	0	7	0	13	11	7	0
928e48894d61c80df193bbc2991537e7	Bacteria	Proteobacteria	Gammaproteobacteria	Gammaproteobacteria_Incertae_Sedis	Unknown_Family	uncultured		0	28	46	0	19	12	9	0		127	165	101	48	28	19	61	0
9292b75174df6ec50947328eeb484250	Bacteria	Chloroflexi	TK10	TK10	TK10	TK10	uncultured_Chloroflexi	0	0	0	0	0	0	0	0		0	0	0	0	26	0	0	0
929f60ef8edfb0e0eb1f22d7c0cd4fc3	Bacteria	Proteobacteria	Gammaproteobacteria	Steroidobacterales	Woeseiaceae	JTB255_marine_benthic_group	uncultured_bacterium	0	0	0	0	0	0	0	0		0	4	0	0	12	0	12	5
929fbabc2d711e905a9f25fb5fc98941	Bacteria	Bacteroidota	Bacteroidia	Cytophagales	Microscillaceae			0	0	0	0	0	0	0	0		0	0	0	0	29	34	24	0
92a3e18155281fe6829e9db7c0a5e75c	Bacteria	Actinobacteriota	Acidimicrobiia	Microtrichales	Microtrichaceae	uncultured	uncultured_actinobacterium	0	0	0	0	0	0	0	0		0	0	67	14	18	0	0	19
92a907a62d640c13e3688c2ae87bf32f	Bacteria	Acidobacteriota	Acidobacteriae	Acidobacteriales	Acidobacteriaceae_(Subgroup_1)	uncultured	uncultured_bacterium	0	0	0	0	0	0	0	0		17	16	0	8	0	0	31	18
92ab00d602d1230cb8109e77a4e57f5a	Bacteria	Bacteroidota	Bacteroidia	Sphingobacteriales	env.OPS_17	env.OPS_17		0	11	12	0	0	0	0	0		32	0	38	0	0	0	0	0
92b716f49e68ce6cc91ab827ac91de66	Bacteria	Proteobacteria	Gammaproteobacteria	PLTA13	PLTA13	PLTA13	uncultured_gamma	0	0	0	0	0	0	0	0		16	0	0	22	20	0	0	0
92b80a777f85034ca5851203df2ba3e1	Bacteria	Actinobacteriota	Thermoleophilia	Solirubrobacterales	67-14	67-14	uncultured_Rubrobacterales	0	0	0	0	0	0	0	0		26	0	0	37	62	19	0	0
92baf5cc396767c504957b3f55d23a8b	Bacteria	Proteobacteria	Alphaproteobacteria	Rhizobiales	Amb-16S-1323	Amb-16S-1323		0	0	10	0	0	0	0	0		0	0	0	7	7	0	0	0
92be0656dace30d98efb9894dba498e0	Bacteria	Verrucomicrobiota	Verrucomicrobiae	Pedosphaerales	Pedosphaeraceae	Pedosphaeraceae		0	0	0	0	9	0	10	0		0	0	0	0	0	0	0	18
92c2afa9b49d63f5c9ccf4b884f9902a	Bacteria	Actinobacteriota	Acidimicrobiia	Microtrichales	Iamiaceae	Iamia		0	0	0	0	0	0	0	0		0	19	0	0	0	11	8	2
92ce379e2d99aa15e5e1529d915f675b	Bacteria	Proteobacteria	Gammaproteobacteria	Gammaproteobacteria_Incertae_Sedis	Unknown_Family	Acidibacter		0	0	68	0	0	0	19	31		0	0	0	0	94	68	126	186
92ceb40300ed3741f1e0ac68e10c97a1	Bacteria	Proteobacteria	Alphaproteobacteria	Rhodospirillales	Rhodospirillaceae	uncultured		14	0	0	0	0	0	0	0		0	25	0	0	0	0	0	0
92d01e7fd052e395616932f34afc286e	Bacteria	Proteobacteria	Alphaproteobacteria	Rickettsiales	SM2D12	SM2D12	metagenome	0	0	32	0	74	7	0	0		0	0	0	0	0	0	0	0
92d01ee98fc5e9ae0d2a92a91d787663	Bacteria	Chloroflexi	KD4-96	KD4-96	KD4-96	KD4-96		0	0	0	31	0	0	0	56		63	0	0	120	97	119	106	110
92d19b54c946028d817fce3aefc5bcdc	Bacteria	Proteobacteria	Alphaproteobacteria	uncultured	uncultured	uncultured	Rhodospirillaceae_bacterium	0	0	8	0	0	0	0	0		26	0	0	0	0	0	0	0
92d7e2e81dea392dd7d053bda05cfe0a	Bacteria	Proteobacteria	Gammaproteobacteria	Burkholderiales	Methylophilaceae	Methylobacillus		67	38	147	63	158	107	62	0		0	0	26	0	0	0	0	0
92e3db0f2c70b391c0565b3574e9af9c	Bacteria	Proteobacteria	Alphaproteobacteria	Rhizobiales	Pleomorphomonadaceae	Chthonobacter		0	0	0	14	28	71	0	0		0	0	0	0	0	0	0	0
92e4f8518cacf7bb6b22a7e564f1b9d0	Bacteria	Acidobacteriota	Holophagae	Subgroup_7	Subgroup_7	Subgroup_7	uncultured_Desulfuromonadales	0	0	0	0	0	0	0	0		0	22	8	0	23	6	0	0
92e7b1b8e983cd3d8704d22e16eb0b7c	Bacteria	Firmicutes	Bacilli	Lactobacillales	Enterococcaceae	Enterococcus		0	0	0	0	0	0	0	0		0	0	0	0	0	0	0	0
92ea1ef8ab58c760f3160c16b471bc3e	Bacteria	Myxococcota	Polyangia	Haliangiales	Haliangiaceae	Haliangium		0	38	0	55	126	143	82	120		0	0	0	36	20	22	15	54
92f4b7b79de2d80a26287c63786184d0	Bacteria	Proteobacteria	Gammaproteobacteria	Burkholderiales	Comamonadaceae	Aquabacterium	uncultured_soil	0	0	0	0	0	0	0	0		0	0	0	0	0	35	0	0
92f5daa6d63be68dcbac28f5c34653e1	Bacteria	Proteobacteria	Gammaproteobacteria	Enterobacterales				0	0	0	0	0	0	0	0		0	0	0	93	0	0	0	0
930116614e5a36e7326e863aad67073e	Bacteria	Bdellovibrionota	Oligoflexia	0319-6G20	0319-6G20	0319-6G20	Geobacter_sp.	0	0	0	0	0	0	0	0		0	0	21	0	0	0	0	0
930e9aa9d258de99327850fc152b51ab	Bacteria	Proteobacteria	Alphaproteobacteria	uncultured	uncultured	uncultured	Rhodospirillaceae_bacterium	0	0	0	0	0	0	0	0		0	17	33	13	12	0	0	0
930fba76f2c2494c5aab2ef3cb1a13cd	Bacteria	Myxococcota	Myxococcia	Myxococcales	Myxococcaceae	Cystobacter		0	0	0	0	0	0	0	0		0	0	0	0	0	0	0	31
9317242a92a1ad783c016c7a9b075abd	Bacteria	Proteobacteria	Gammaproteobacteria	Burkholderiales	Comamonadaceae	Ramlibacter		0	0	0	0	0	52	26	0		0	0	0	16	28	0	0	0
931ff61ec6c55c2830c1c34c690509ce	Bacteria	Dependentiae	Babeliae	Babeliales	Vermiphilaceae	Vermiphilaceae	uncultured_soil	0	0	0	0	0	0	0	0		0	0	23	0	0	0	0	0
9320f0df06ba0c4d42dcd025f721cc1c	Bacteria	Proteobacteria	Gammaproteobacteria	Burkholderiales	Comamonadaceae			39	53	0	0	0	0	0	0		0	0	0	0	0	0	0	0
9326a4a424c1f89b68deae00f42beb9b	Bacteria	Bacteroidota	Bacteroidia	Chitinophagales	Chitinophagaceae	Chitinophaga		147	202	23	0	955	0	0	5		0	0	0	0	13	0	0	0
9328f1864042bd28423085ee84a105c8	Bacteria	Planctomycetota	OM190	OM190	OM190	OM190		0	0	0	0	0	0	0	0		0	11	0	0	21	28	0	0
93293934228ffb3ec2e9e1509a210fcf	Bacteria	Proteobacteria	Alphaproteobacteria	Sphingomonadales	Sphingomonadaceae	Altererythrobacter		0	0	0	0	0	0	0	9		23	0	0	0	0	0	9	77
932eb6d8e00464319e03323a41320081	Bacteria	Actinobacteriota	Actinobacteria	Streptomycetales	Streptomycetaceae	Streptomyces		0	0	0	1	0	0	0	3		0	0	0	11	11	2	6	0
932f70aeee1702b4399059a47f243b04	Bacteria	Spirochaetota	Leptospirae	Leptospirales	Leptospiraceae	uncultured	uncultured_spirochete	14	0	0	0	0	0	0	0		0	0	0	0	36	0	0	0
933b270e9e5bf79082e4242fc6929df8	Bacteria	Actinobacteriota	Thermoleophilia	uncultured	uncultured	uncultured	uncultured_bacterium	0	0	0	0	0	0	0	0		0	0	0	0	0	48	32	28
933ccc29d16c1b11f719fdf726a2d407	Bacteria	Proteobacteria	Alphaproteobacteria	Rhodobacterales	Rhodobacteraceae	Amaricoccus	uncultured_bacterium	0	0	0	0	0	0	0	0		32	0	0	0	0	0	0	0
9340a92aae46d386400a603965b030bb	Bacteria	Gemmatimonadota	Gemmatimonadetes	Gemmatimonadales	Gemmatimonadaceae	uncultured		0	0	12	0	0	0	0	0		0	0	0	14	0	0	0	0
9346c9149fa6aa365201cbf3517789d9	Bacteria	Bacteroidota	Kapabacteria	Kapabacteriales	Kapabacteriales	Kapabacteriales	uncultured_bacterium	0	0	0	0	0	0	0	0		0	24	0	0	0	0	0	0
9347f7e9a65b8c1c79ff6444bf87a0c3	Bacteria	Armatimonadota	Fimbriimonadia	Fimbriimonadales	Fimbriimonadaceae	Fimbriimonadaceae	uncultured_bacterium	0	0	0	0	0	0	0	0		13	14	21	19	19	21	0	0
9350cd47f88280be9fe5196ddeafada9	Bacteria	Actinobacteriota	Actinobacteria	Micrococcales	Intrasporangiaceae	uncultured		0	4	4	0	0	0	0	17		51	0	38	54	0	95	0	44
93520b1812451985e03d1e47bbd292c1	Bacteria	Chloroflexi	Chloroflexia	Chloroflexales	Roseiflexaceae	uncultured		0	0	0	0	10	0	0	0		0	0	0	10	23	0	0	0
935a71d9da8032098b33a599190ff741	Bacteria	Actinobacteriota	Actinobacteria	Streptomycetales	Streptomycetaceae	Streptomyces	Streptomyces_specialis	0	0	0	0	0	36	0	0		0	0	0	0	0	0	0	0
93633e0fb8b8d752403964d2d328c150	Bacteria	Acidobacteriota	Acidobacteriae	Solibacterales	Solibacteraceae	Candidatus_Solibacter		0	0	0	0	0	0	0	0		29	0	0	0	0	25	51	46
9368d16d5195dcfcae632d8a78d8be11	Bacteria	Proteobacteria	Alphaproteobacteria	Rhizobiales	Rhizobiaceae	Mesorhizobium		0	6	0	0	0	0	0	0		24	0	0	0	0	0	0	0
936c9db59ad8e19c081716c41f630551	Bacteria	Actinobacteriota	Actinobacteria	Propionibacteriales	Nocardioidaceae	Aeromicrobium	uncultured_bacterium	0	0	0	0	0	0	25	0		13	0	0	0	0	0	22	0
93742b4c6980e344f46e50e7fd5bb11e	Bacteria	Proteobacteria	Gammaproteobacteria	Xanthomonadales	Rhodanobacteraceae	Pseudofulvimonas	uncultured_bacterium	0	0	0	0	0	0	39	0		0	0	0	0	0	0	0	0
937e9960de2f6a86be73e56f3bb7b7bd	Bacteria	Armatimonadota	Fimbriimonadia	Fimbriimonadales	Fimbriimonadaceae	Fimbriimonadaceae	uncultured_bacterium	14	0	8	12	5	0	0	0		0	7	15	69	0	32	56	0
938321baf6f719dad1d7eadc3d92f05a	Bacteria	Actinobacteriota	MB-A2-108	MB-A2-108	MB-A2-108	MB-A2-108		0	0	0	0	0	7	0	0		39	12	10	19	12	0	19	0
938573514213566c3662a931a248dfd1	Bacteria	Proteobacteria	Gammaproteobacteria	Burkholderiales	TRA3-20	TRA3-20		59	0	47	0	15	35	0	0		29	124	24	47	0	0	0	70
939e4d0c28a31983a19059c2a1d4a773	Bacteria	Bacteroidota	Bacteroidia	Sphingobacteriales	AKYH767	AKYH767	uncultured_bacterium	0	0	0	0	0	21	0	0		0	0	6	0	28	13	0	0
939ff84c6ac6b4baabae4050a1871e99	Bacteria	Chloroflexi	Chloroflexia	Chloroflexales	Herpetosiphonaceae	Herpetosiphon		0	42	0	0	0	0	0	0		0	20	0	0	0	0	12	0
93a1cad299fdb177d571dfb89d3e6967	Bacteria	Bacteroidota	Bacteroidia	Cytophagales	Microscillaceae	uncultured	Ohtaekwangia_sp.	35	0	0	0	0	50	37	29		0	17	0	0	24	10	74	86
93a27128b7fc3fc2f94221665ba851f0	Bacteria	Proteobacteria	Alphaproteobacteria	Rhizobiales	Devosiaceae	Devosia		0	0	24	0	0	27	0	0		0	0	0	0	0	0	0	0
93a40fc012fff504415f623a26cd757b	Bacteria	Verrucomicrobiota	Chlamydiae	Chlamydiales	Parachlamydiaceae	Neochlamydia	metagenome	0	22	0	0	0	10	0	0		0	0	0	0	0	0	0	0
93a688d31f25eaece59ef81990df2131	Bacteria	Bdellovibrionota	Oligoflexia	0319-6G20	0319-6G20	0319-6G20		0	0	0	0	0	0	0	0		0	0	0	0	10	10	0	0
93ade96066e49416daa3969d765763f4	Bacteria	Proteobacteria	Alphaproteobacteria	Rhizobiales	Xanthobacteraceae	Bradyrhizobium		97	95	23	72	95	109	154	93		55	66	89	111	54	54	38	12
93b0131d228ba51a556af486d7b95f6b	Bacteria	Actinobacteriota	Thermoleophilia	Gaiellales	uncultured	uncultured		0	0	0	0	0	0	0	0		12	16	39	34	0	44	0	26
93b06546487155757681c7b5690f7cb4	Bacteria	Proteobacteria	Alphaproteobacteria					0	0	11	0	6	0	0	0		0	49	25	34	38	0	0	0
93bd2ffe2788fceb70fe8007bb9aa0b2	Bacteria	Proteobacteria	Alphaproteobacteria	Rhizobiales	Xanthobacteraceae	uncultured	uncultured_Bradyrhizobium	0	15	0	0	0	16	0	0		83	50	91	71	58	69	119	37
93be8eb4fb9b7d2ac2f00b780ada7658	Bacteria	Proteobacteria	Gammaproteobacteria	Pseudomonadales	Moraxellaceae	uncultured	metagenome	0	55	34	0	0	0	0	0		0	0	0	0	0	0	0	0
93c26a7637155503a602793347e98f04	Bacteria	Proteobacteria	Gammaproteobacteria	Cellvibrionales	Cellvibrionaceae	Cellvibrio		16	0	0	0	103	28	23	37		0	0	31	0	0	0	0	11
93c39a903f7c946c9214057816e07ae7	Bacteria	Acidobacteriota	Thermoanaerobaculia	Thermoanaerobaculales	Thermoanaerobaculaceae	Subgroup_10	Holophaga_sp.	43	38	0	10	29	25	20	0		47	22	25	24	40	15	0	0
93c6ce948e17a2692b0109f5831f7f63	Bacteria	Planctomycetota	Phycisphaerae	Tepidisphaerales	WD2101_soil_group	WD2101_soil_group		0	0	0	0	0	0	0	0		0	0	23	0	0	0	0	0
93c6d4db57997629ebc83e0679986ef9	Bacteria	Acidobacteriota	Acidobacteriae	Bryobacterales	Bryobacteraceae	Bryobacter		0	0	6	0	0	0	6	9		0	59	0	12	26	14	34	9
93c862bb7123636a90512ee7e611f5cb	Bacteria	Bacteroidota	Bacteroidia	Cytophagales	Microscillaceae	uncultured		0	0	0	0	0	0	0	0		31	0	39	8	48	0	0	0
93c97e8898640d2b8acd4bb491b8daf0	Bacteria	Proteobacteria	Alphaproteobacteria	Puniceispirillales	Puniceispirillales	Puniceispirillales	uncultured_Alphaproteobacteria	0	0	19	0	0	0	11	0		154	127	85	38	78	39	69	18
93d09fc298d7f2291309d74125372039	Bacteria	Proteobacteria	Alphaproteobacteria	Rhizobiales	Xanthobacteraceae	Rhodoplanes		0	47	0	27	63	47	62	0		47	58	69	44	91	37	32	0
93e052ae904607c56504232205adf1ca	Bacteria	Proteobacteria	Gammaproteobacteria	R7C24	R7C24	R7C24		0	0	0	0	0	0	0	0		56	17	0	0	0	0	22	0
93e6f1e15445c05bf3de0f10e4804122	Bacteria	Proteobacteria	Gammaproteobacteria	Burkholderiales	Comamonadaceae	Roseateles		0	68	120	47	29	57	27	53		0	0	0	0	0	0	0	0
93e944760b07fa7559e19a757cf16f2b	Bacteria	Bdellovibrionota	Oligoflexia	0319-6G20	0319-6G20	0319-6G20	Geobacter_sp.	0	0	0	0	0	0	0	0		0	0	24	0	0	0	0	0
93f77355b4b0cd45636ee4713a883ae2	Bacteria	Patescibacteria	Saccharimonadia	Saccharimonadales	S32	TM7	uncultured_bacterium	0	0	0	0	0	0	0	0		20	0	0	0	0	0	0	0
940116537ffd1f938c22513937eb4976	Bacteria	Planctomycetota	Phycisphaerae	Phycisphaerales	Phycisphaeraceae	SM1A02		0	9	6	5	47	14	0	0		0	62	93	0	6	26	17	0
9407518438e33f16b7efb2dff53b188c	Bacteria	Proteobacteria	Alphaproteobacteria	Azospirillales	Azospirillaceae	Skermanella		0	0	0	0	0	0	0	0		33	22	55	106	70	100	67	65
940a69ff387f7f6b1530373c2c8bf58c	Bacteria	Actinobacteriota	Thermoleophilia	Gaiellales	Gaiellaceae	Gaiella	uncultured_Acidimicrobiia	0	0	0	0	0	0	0	0		0	0	85	100	0	37	0	0
940a7cdc065c0d6ee44090297c9fd868	Bacteria	Actinobacteriota	Actinobacteria	Micrococcales	Microbacteriaceae			23	0	0	0	0	23	19	0		0	0	0	0	0	0	0	0
940ec8aa5fa7fe7c58985a37d2e8ee12	Bacteria	Verrucomicrobiota	Verrucomicrobiae	Pedosphaerales	Pedosphaeraceae	Pedosphaeraceae		0	0	0	0	0	0	0	0		9	0	0	12	30	22	5	34
94125eea3a612f4348d21533a3aa07ae	Bacteria	Actinobacteriota	Actinobacteria	Micromonosporales	Micromonosporaceae	Actinoplanes	Actinoplanes_capillaceus	0	0	0	0	0	0	0	20		0	0	0	0	0	0	0	0
94157f1d41a435231809f29937ecaa12	Bacteria	Myxococcota	Myxococcia	Myxococcales	Myxococcaceae	P3OB-42	uncultured_bacterium	0	0	0	0	0	0	0	0		6	0	0	0	0	0	25	0
94177cd721fed8e2bfc7ab9376ae8eca	Bacteria	Bacteroidota	Bacteroidia	Cytophagales	Microscillaceae	uncultured		0	0	0	0	0	0	0	0		0	0	0	0	0	0	0	35
941a4b7038ddfd74fb41822350976259	Bacteria	Proteobacteria	Gammaproteobacteria	Steroidobacterales	Steroidobacteraceae	Steroidobacter		0	0	0	0	0	0	0	0		0	0	0	52	0	0	0	0
941f2bb0fd530cdcb5ab23873dd79d14	Bacteria	Actinobacteriota	Thermoleophilia	uncultured	uncultured	uncultured	uncultured_bacterium	0	0	0	0	0	0	0	0		0	16	0	0	21	0	0	0
9426216a6696f87a2a478fe6fc7c36d0	Bacteria	Bdellovibrionota	Oligoflexia	0319-6G20	0319-6G20	0319-6G20		15	0	0	0	0	0	10	18		32	16	47	38	6	45	0	60
94278ef7a28c6450ca35c0722e23d3b2	Bacteria	Proteobacteria	Alphaproteobacteria	Defluviicoccales	uncultured	uncultured	uncultured_bacterium	0	0	0	0	0	0	0	0		33	0	15	6	0	8	9	0
9427a7d9916fd531928b4295d24c410d	Bacteria	Proteobacteria	Gammaproteobacteria	R7C24	R7C24	R7C24		0	0	0	0	0	0	0	0		0	0	0	20	0	0	0	0
942891d5025a1e9f4de8509f5b2f1aa0	Bacteria	Proteobacteria	Alphaproteobacteria	Rhizobiales	Hyphomicrobiaceae	Hyphomicrobium	Hyphomicrobium_vulgare	20	65	37	26	0	0	38	0		0	0	0	0	14	0	0	0
942e482081cd13ba61926cf8991c622a	Bacteria	Myxococcota	Polyangia	Blfdi19	Blfdi19	Blfdi19	uncultured_Cystobacterineae	0	0	0	0	0	0	0	0		0	18	0	3	0	0	0	0
94396c220d320a1d87db43e30dd85f8b	Bacteria	Acidobacteriota	Vicinamibacteria	Vicinamibacterales	Vicinamibacteraceae	Vicinamibacteraceae	uncultured_Acidipila	0	0	0	0	0	0	0	0		22	0	0	0	0	0	0	0
9439ef73376e19580ff6a6e7e608747a	Bacteria	Acidobacteriota	Acidobacteriae	Bryobacterales	Bryobacteraceae	Bryobacter		0	0	0	0	0	0	0	0		0	0	0	0	0	21	0	0
943d112ed91f2960ae42b3b2528b6cd6	Bacteria	Planctomycetota	Phycisphaerae	Phycisphaerales	Phycisphaeraceae	SM1A02	uncultured_planctomycete	0	0	0	5	0	0	0	0		4	11	0	24	23	31	0	0
943febb7f62bc02c9d01f097b47d3b62	Bacteria	Actinobacteriota	Acidimicrobiia	IMCC26256	IMCC26256	IMCC26256		0	0	0	0	0	0	0	0		0	0	0	0	0	0	30	0
944e69f577acb2d7d13ce6d835c00240	Bacteria	Bacteroidota	Bacteroidia	Bacteroidetes_VC2.1_Bac22	Bacteroidetes_VC2.1_Bac22	Bacteroidetes_VC2.1_Bac22	metagenome	0	0	0	0	0	0	0	20		9	0	0	0	0	0	19	66
9452ca0dd3bd553a17d19f87c867a080	Bacteria	Proteobacteria	Alphaproteobacteria	Sphingomonadales	Sphingomonadaceae	Sphingomonas		0	6	0	0	0	11	0	0		0	0	21	0	0	0	0	0
9455d6a7a5deb7c6daa0b78c1713c455	Bacteria	Bacteroidota	Bacteroidia	Flavobacteriales	Cryomorphaceae	Owenweeksia		0	5	0	0	0	94	20	0		4	6	0	0	19	239	46	9
94634ab03e61a31f97fb212ecd5bdbac	Bacteria	Proteobacteria	Alphaproteobacteria	Azospirillales	Azospirillaceae	Skermanella		0	0	0	0	0	0	0	25		226	129	118	159	193	57	72	150
94663174e8741e45785b4d3a630117d8	Bacteria	Proteobacteria	Alphaproteobacteria	Elsterales				0	0	0	0	0	0	0	0		0	52	0	61	0	0	0	0
94678703c2b5dec9155506e4f3e78796	Bacteria	Bacteroidota	Bacteroidia	Chitinophagales	Chitinophagaceae	Niabella		164	136	114	58	13	0	114	30		16	0	0	0	0	0	0	0
946bd59ab8a7b2b27df2fb6c10afc173	Bacteria	Proteobacteria	Alphaproteobacteria	Rhizobiales	Beijerinckiaceae	Bosea		0	8	0	0	0	0	33	46		0	0	0	0	0	0	11	0
947b57d40e7616681392517ed9c17877	Bacteria	Proteobacteria	Alphaproteobacteria	Rhizobiales	Methyloligellaceae	uncultured		0	9	33	26	0	16	11	0		45	45	73	59	0	33	0	10
947cd0d4f47925c82435eec63f3d9bba	Bacteria	Bdellovibrionota	Oligoflexia	Oligoflexales	Oligoflexales	Oligoflexus		0	0	0	24	12	0	14	0		20	0	40	6	0	11	13	0
94801aadc7ed1197f7cc7b9b98138a3b	Bacteria	Acidobacteriota	Blastocatellia	???-24	???-24	???-24	uncultured_bacterium	0	0	41	0	0	0	0	0		0	12	25	0	0	0	0	0
94858b79b8eac301526f4fb50ab9a5e9	Bacteria	Myxococcota	Polyangia	Nannocystales	Nannocystaceae	Nannocystis		0	0	0	0	0	0	0	0		0	0	0	0	0	23	33	19
948903ef5d38d897adb5ee6db6a282fd	Bacteria	Myxococcota	Polyangia	VHS-B3-70	VHS-B3-70	VHS-B3-70	uncultured_bacterium	14	0	0	0	0	15	0	0		0	0	0	0	0	0	0	20
948e76159490a03193fab8570fb2b901	Bacteria	Bacteroidota	Bacteroidia	Flavobacteriales	Flavobacteriaceae	Flavobacterium	arsenic-oxidizing_bacterium	0	0	0	0	0	0	0	0		0	0	0	0	0	93	0	0
94b59a53251d690bb23e128ec4275a02	Bacteria	Myxococcota	Polyangia	Polyangiales	Phaselicystidaceae	Phaselicystis		0	0	0	0	0	0	0	0		16	0	0	38	0	22	0	0
94bbb365b3e86992338014fcb26edfc4	Bacteria	Proteobacteria	Alphaproteobacteria	Rhizobiales	Hyphomicrobiaceae	Hyphomicrobium		26	0	0	0	0	16	0	0		0	0	0	0	0	0	0	0
94c04c7b2e1cc53c7d783882e26981c5	Bacteria	Armatimonadota	Fimbriimonadia	Fimbriimonadales	Fimbriimonadaceae	Fimbriimonadaceae		0	0	0	0	0	17	60	11		0	0	0	0	0	0	0	0
94c05419f0629cb55a1d17e749d4bb0c	Bacteria	Bacteroidota	Kapabacteria	Kapabacteriales	Kapabacteriales	Kapabacteriales	uncultured_Chlorobiales	0	0	0	0	0	5	0	0		13	0	0	0	0	5	0	0
94c51388e0421c36000d074471f8d439	Bacteria	Patescibacteria	Saccharimonadia	Saccharimonadales				0	0	0	0	0	0	0	14		0	0	7	0	0	0	23	80
94c51b8a95e06a182dfffad4924fe51a	Bacteria	Proteobacteria	Gammaproteobacteria	Cellvibrionales	Halieaceae	OM60(NOR5)_clade	metagenome	78	0	0	0	0	0	31	0		33	27	0	0	0	30	0	0
94c784cb448fc37bb03e5efb61f29d44	Bacteria	Proteobacteria	Gammaproteobacteria	Burkholderiales	Nitrosomonadaceae	Ellin6067		0	0	0	0	0	0	0	0		0	0	0	17	0	0	31	0
94c86fb3c0a179b51b9665d1d1aa21d5	Bacteria	Planctomycetota	Planctomycetes	Pirellulales	Pirellulaceae	Pirellula	uncultured_Pasteuria	0	0	0	0	0	0	0	0		0	0	0	0	0	33	0	0
94d5ba9d14d04c7c3b822b4543a212f5	Bacteria	Acidobacteriota	Acidobacteriae	Subgroup_2	Subgroup_2	Subgroup_2	uncultured_bacterium	0	0	0	0	0	0	0	0		0	0	0	0	39	0	0	0
94df59da66da664704911ee5ad560dc7	Bacteria	Proteobacteria	Alphaproteobacteria	Sphingomonadales	Sphingomonadaceae	Sphingomonas		0	0	0	0	0	0	0	0		0	0	0	23	0	0	0	0
94ee19252ad4309204cfa560a89c82fa	Bacteria	Bdellovibrionota	Oligoflexia	0319-6G20	0319-6G20	0319-6G20	Geobacter_sp.	0	0	0	0	19	193	0	0		0	0	0	10	0	0	13	0
94ee2a7ef79ea4eb8f4e16c509351dd7	Bacteria	Acidobacteriota	Holophagae	Subgroup_7	Subgroup_7	Subgroup_7	uncultured_soil	0	0	0	0	0	0	0	0		0	0	0	0	0	45	17	0
94f6805614f7f7417ff528e150b1a89d	Bacteria	Actinobacteriota	Acidimicrobiia	Microtrichales	uncultured	uncultured		0	0	0	0	0	0	0	0		37	0	0	38	0	85	13	67
94f7d522aa281695ef8ede834d9285fb	Bacteria	Actinobacteriota	Acidimicrobiia	IMCC26256	IMCC26256	IMCC26256	uncultured_Actinomycetales	0	0	0	0	17	0	13	18		51	0	32	102	93	102	76	79
94fd8796b6b0f6c8f7191f4c7cd064a0	Bacteria	Gemmatimonadota	S0134_terrestrial_group	S0134_terrestrial_group	S0134_terrestrial_group	S0134_terrestrial_group		0	0	0	0	0	24	0	0		64	0	0	0	0	31	74	167
94fea308352dcc4cec20003e14f6ab99	Bacteria	MBNT15	MBNT15	MBNT15	MBNT15	MBNT15	uncultured_Myxococcales	0	0	0	0	0	0	0	0		14	0	0	0	18	0	0	0
95067c1de1e15dd90dc38d6b43575a17	Bacteria	Proteobacteria	Alphaproteobacteria	Rhizobiales	Rhizobiales_Incertae_Sedis	Bauldia		22	0	0	0	48	0	18	0		0	0	0	0	0	0	0	0
950c43227aff420484afbe002edfeef7	Bacteria	Bacteroidota	Bacteroidia	Flavobacteriales	Crocinitomicaceae	Fluviicola	Fluviicola_hefeinensis	0	17	0	0	0	0	11	0		0	0	0	0	0	0	0	0
950f98a93053e4495f14c9dcc62a490b	Bacteria	Proteobacteria	Alphaproteobacteria					0	0	8	0	0	0	0	0		0	52	12	0	0	0	0	0
9511bfa278a84488b1ad67847601ecfe	Bacteria	Acidobacteriota	Acidobacteriae	Subgroup_2	Subgroup_2	Subgroup_2	uncultured_soil	15	23	6	0	0	0	0	0		82	112	102	0	23	0	0	0
9526f6515e60bc4d2b351b5e8d2afb1b	Bacteria	Proteobacteria	Alphaproteobacteria	Azospirillales	Azospirillaceae	Skermanella	uncultured_Skermanella	0	0	0	0	0	0	0	43		0	0	0	0	0	6	0	26
952dfad4ee8e698cc4e77f7659f9ce8e	Bacteria	Proteobacteria	Alphaproteobacteria	Rhizobiales	Devosiaceae	Pelagibacterium		0	0	0	0	0	0	0	0		0	0	0	0	0	39	0	0
952e615e67e9cc24d2e286e4bc729803	Bacteria	Myxococcota	Polyangia	Polyangiales	Sandaracinaceae	Sandaracinus		48	0	18	0	0	12	0	0		0	0	0	0	0	0	0	0
953973510c700b03c00f848a8371da8e	Bacteria	Planctomycetota	OM190	OM190	OM190	OM190	planctomycete_A-2	0	0	0	0	0	0	0	0		0	0	22	0	0	0	0	0
9542ba3722cf44c85b3665c1b04e7a8c	Bacteria	Gemmatimonadota	Gemmatimonadetes	Gemmatimonadales	Gemmatimonadaceae	uncultured	uncultured_Gemmatimonadaceae	0	0	0	0	0	0	0	0		0	0	0	0	0	0	24	0
9548579161c1c6fdbdc56cb6913c64f0	Bacteria	Proteobacteria	Alphaproteobacteria	Rhizobiales	D05-2	D05-2		0	0	26	0	15	0	47	0		48	29	34	0	18	80	25	17
9548ea4118467a497ecb39dc29242dd6	Bacteria	Firmicutes	Bacilli	Bacillales	Bacillaceae	Bacillus		0	0	0	0	8	0	0	0		103	0	0	40	12	28	0	0
95607b61be13a73eae7312b0e111fe94	Bacteria	Actinobacteriota	Acidimicrobiia	IMCC26256	IMCC26256	IMCC26256		0	0	0	0	0	0	0	0		0	0	0	0	0	0	0	22
95616c2626baf01d3f3e0c59cac75a9a	Bacteria	MBNT15	MBNT15	MBNT15	MBNT15	MBNT15		0	0	0	6	4	0	0	0		52	34	29	17	0	11	0	0
95648864cc2e9bddfcf98487d5455b83	Bacteria	Acidobacteriota	Acidobacteriae	PAUC26f	PAUC26f	PAUC26f	uncultured_Acidobacteria	0	0	8	0	0	0	0	0		22	39	16	0	8	0	0	0
9568159ff029e891137840d53ec5d93b	Bacteria	Proteobacteria	Gammaproteobacteria	uncultured	uncultured	uncultured	metagenome	0	0	0	0	0	0	0	0		0	9	0	0	9	5	0	0
95693ead41132311e077357d57161a2e	Bacteria	Actinobacteriota	Actinobacteria	Micrococcales	Micrococcaceae	Kocuria		0	0	0	0	0	0	0	0		0	0	0	24	0	0	0	0
956c9bf228bf62a3452fff21b18b3610	Bacteria	Acidobacteriota	Holophagae	Subgroup_7	Subgroup_7	Subgroup_7		0	0	0	0	0	0	0	0		42	80	21	14	16	41	105	23
956e30eaa95a9709ffe9f7c1ae6ebb49	Bacteria	Planctomycetota	OM190	OM190	OM190	OM190	uncultured_bacterium	0	0	0	0	0	0	0	0		0	0	0	0	0	27	9	0
9578e847dc8a678b0cafe2e0ac483de2	Bacteria	Myxococcota	Polyangia	Nannocystales	Nannocystaceae	uncultured	metagenome	0	0	0	0	0	0	0	0		0	0	0	38	0	0	0	0
957e3ba4e9213e0f8279cab7db02152a	Bacteria	Acidobacteriota	Acidobacteriae	PAUC26f	PAUC26f	PAUC26f	uncultured_Acidobacteria	0	5	0	0	0	0	0	0		0	21	0	0	0	0	0	0
957fffdfb3d35ee95a6056c416a3cdfa	Bacteria	Gemmatimonadota	AKAU4049	AKAU4049	AKAU4049	AKAU4049	uncultured_bacterium	0	0	0	0	0	0	0	0		16	32	0	11	17	6	24	0
95825c354a81bac80ae39efb3c128aaf	Bacteria	Actinobacteriota	Actinobacteria	Pseudonocardiales	Pseudonocardiaceae	Actinophytocola	Actinophytocola_sp.	32	0	0	6	17	66	81	0		41	97	45	15	0	85	0	0
958385d73f9cf7847925d3af319fd6ab	Bacteria	Patescibacteria	Parcubacteria	Candidatus_Kaiserbacteria	Candidatus_Kaiserbacteria	Candidatus_Kaiserbacteria	uncultured_bacterium	0	19	0	0	0	0	0	0		0	0	0	19	39	0	0	0
9583c67cba11a62717cead7605fd95be	Bacteria	Proteobacteria	Gammaproteobacteria	Xanthomonadales	Xanthomonadaceae			0	0	0	0	0	0	0	22		20	0	0	0	0	0	28	0
95895195be02d4025d2b8db64f80bd1f	Bacteria	Actinobacteriota	Thermoleophilia	Solirubrobacterales	Solirubrobacteraceae			0	0	0	0	0	0	0	0		0	0	0	0	30	0	0	0
958c5275f186c3e4c593607a179cb34d	Bacteria	Actinobacteriota	Actinobacteria	Micrococcales	Promicromonosporaceae	Promicromonospora		0	46	0	0	0	0	0	0		29	0	0	0	0	14	0	0
95a33a2b45649d40263d37c3ed4c9b0f	Bacteria	Myxococcota	Polyangia	Haliangiales	Haliangiaceae	Haliangium	uncultured_Myxococcales	0	0	0	0	0	0	0	0		0	74	0	0	0	0	0	0
95a617e698c80fba264958ef42808b43	Bacteria	Proteobacteria	Alphaproteobacteria	Rhizobiales	Devosiaceae	Devosia		0	0	25	0	0	0	0	0		0	0	0	0	0	0	0	0
95a6e71776799a3ef3dafc2c17cd4596	Bacteria	Myxococcota	Polyangia	Nannocystales	Nannocystaceae	Nannocystis	myxobacterium_SMH-27-4	0	43	0	27	23	58	0	0		38	0	55	0	7	49	0	30
95a9ba341eee243135c9281e0b90dfe9	Bacteria	Proteobacteria	Gammaproteobacteria	Burkholderiales	Nitrosomonadaceae	Ellin6067		0	0	0	0	0	17	0	0		117	15	0	49	150	120	266	261
95af7e4645c2a61ac7f77607d669ba25	Bacteria	Bacteroidota	Bacteroidia	Cytophagales	Microscillaceae	uncultured		0	0	26	0	0	9	0	0		0	26	14	25	0	0	0	0
95b18ab4e82265e1bab33a0d3710ef44	Bacteria	Bdellovibrionota	Bdellovibrionia	Bacteriovoracales	Bacteriovoracaceae	Peredibacter	metagenome	0	8	26	40	114	0	21	0		0	0	0	0	0	0	0	0
95b29429505f845c4c5324a298d7dee7	Bacteria	Bacteroidota	Bacteroidia	Cytophagales	Microscillaceae	uncultured	uncultured_Ohtaekwangia	0	0	0	0	0	0	0	0		0	0	18	0	0	43	13	17
95b66fd0def05582430dafa684828a08	Bacteria	Bacteroidota	Bacteroidia	Cytophagales	Microscillaceae			0	0	0	0	0	0	0	0		0	0	0	0	0	0	31	0
95b97571e981ec8d62e9fdb25e06d440	Bacteria	Acidobacteriota	Subgroup_11	Subgroup_11	Subgroup_11	Subgroup_11	uncultured_bacterium	0	0	0	0	0	0	0	0		52	0	0	0	13	28	20	0
95b98d5d76ead79ac19bd114b951c446	Bacteria	Proteobacteria	Gammaproteobacteria	Burkholderiales	Comamonadaceae			169	152	48	0	77	0	113	79		0	0	0	0	0	0	0	0
95ce825aee98343059e1d381d9998941	Bacteria	Bdellovibrionota	Bdellovibrionia	Bdellovibrionales	Bdellovibrionaceae	OM27_clade	uncultured_Myxococcales	0	0	0	0	5	0	26	0		0	0	0	0	0	0	0	0
95cfc5142d0027b684ef78c04f997f12	Bacteria	Bacteroidota	Bacteroidia	Chitinophagales	Chitinophagaceae	Niabella	uncultured_bacterium	0	0	0	0	0	0	0	0		0	0	0	9	0	13	0	0
95cfd5d928b5aee482062a24b7f0c1dd	Bacteria	Bacteroidota	Bacteroidia	Cytophagales	Microscillaceae	Ohtaekwangia	uncultured_bacterium	0	0	0	0	0	0	0	0		0	0	0	0	0	10	16	0
95d1aafb1b26d1017a603a0a8fb6c652	Bacteria	Proteobacteria	Gammaproteobacteria	R7C24	R7C24	R7C24	uncultured_gamma	0	0	0	0	0	0	0	0		0	0	0	26	0	0	0	50
95d5f6a99eb06f24e43873394733252f	Bacteria	Proteobacteria	Alphaproteobacteria	Rhizobiales	A0839	A0839		0	0	0	0	0	54	0	0		0	0	22	0	0	0	0	30
95ddfbdcfafda6a16dc79101ee536ab5	Bacteria	Proteobacteria	Alphaproteobacteria	Rhizobiales	Rhizobiaceae			0	0	0	0	0	0	0	0		0	0	46	0	0	0	0	0
95dfa30b7f51c1803cd6206c7e55e231	Bacteria	Proteobacteria	Alphaproteobacteria	Tistrellales	Geminicoccaceae	uncultured	uncultured_bacterium	0	0	0	0	0	0	0	0		16	0	0	0	0	14	0	23
95eec2a0c15ba0a28df07b2e7ffa2d2c	Bacteria	Planctomycetota	Pla4_lineage	Pla4_lineage	Pla4_lineage	Pla4_lineage	uncultured_prokaryote	0	6	0	0	0	0	0	0		19	29	0	0	15	0	0	0
95f28083b86b18f431a804a0639616f0	Bacteria	Proteobacteria	Alphaproteobacteria	uncultured	uncultured	uncultured		22	26	0	0	0	0	0	0		0	0	0	0	0	0	0	0
95f42156f58f5bffded5a1da0baa89a2	Bacteria	Proteobacteria	Alphaproteobacteria	Rhizobiales	Rhizobiaceae	Shinella		80	200	229	56	82	15	296	44		0	0	0	0	0	0	0	21
95f8692a5bd1153027a0b432b3ed57b8	Bacteria	Bdellovibrionota	Bdellovibrionia	Bdellovibrionales	Bdellovibrionaceae	Bdellovibrio	Bdellovibrio_sp.	0	0	0	0	8	33	32	49		0	0	0	0	0	0	0	0
95faae52a4625fe154d148d1089086c3	Bacteria	Acidobacteriota	Thermoanaerobaculia	Thermoanaerobaculales	Thermoanaerobaculaceae	Subgroup_10		0	0	0	0	0	0	0	0		0	0	37	0	0	0	24	0
961573b4b8257ed8a6f2d5a041e368a4	Bacteria	NB1-j	NB1-j	NB1-j	NB1-j	NB1-j	uncultured_bacterium	27	0	16	0	33	0	39	0		176	110	83	130	143	121	70	0
961e553233363e992ba28b005067b1f9	Bacteria	Proteobacteria	Alphaproteobacteria	Sphingomonadales	Sphingomonadaceae	Ellin6055		0	0	0	0	0	0	0	0		8	0	0	13	0	0	0	0
961fa9200d57c38a2e739a771e2d4b00	Bacteria	Bacteroidota	Bacteroidia	Sphingobacteriales	GWF2-29-10	GWF2-29-10	uncultured_bacterium	0	0	0	0	10	11	0	0		0	0	11	0	7	0	17	0
9626af62c3f181238502357a0deae9c1	Bacteria	Patescibacteria	Parcubacteria	Candidatus_Kaiserbacteria	Candidatus_Kaiserbacteria	Candidatus_Kaiserbacteria		0	0	0	0	0	0	0	0		7	0	0	15	0	0	0	22
96290780ff3623c165ccdf714fe3025a	Bacteria	Bdellovibrionota	Bdellovibrionia	Bacteriovoracales	Bacteriovoracaceae	uncultured	Bacteriovorax_sp.	4	42	0	0	0	0	0	0		0	8	0	0	0	0	0	0
96354fe3d8640aaa72aa36d4d404d91e	Bacteria	Proteobacteria	Gammaproteobacteria	Burkholderiales	TRA3-20	TRA3-20		0	0	0	0	0	0	0	0		76	80	0	20	0	17	0	0
963b22c9861afb979f7c5a614d148c59	Bacteria	Proteobacteria	Alphaproteobacteria	Caulobacterales	Caulobacteraceae	Phenylobacterium	Phenylobacterium_koreense	26	0	0	0	0	0	0	0		0	0	0	0	0	0	0	0
963cd3453cc96f06b5b6f59fd0fc36ed	Bacteria	Actinobacteriota	Actinobacteria	Streptosporangiales	Streptosporangiaceae			0	0	13	0	0	0	0	0		0	10	36	0	0	0	0	0
963d5238410136cf64fd813a1e729823	Bacteria	Actinobacteriota	Actinobacteria	Propionibacteriales	Nocardioidaceae	Nocardioides	Nocardioides_iriomotensis	0	36	38	0	0	70	13	60		158	73	73	161	302	243	307	347
963eed3bb5d44b71581691038b34fed1	Bacteria	Bdellovibrionota	Bdellovibrionia	Bdellovibrionales	Bdellovibrionaceae	Bdellovibrio		0	0	0	0	0	0	26	0		0	0	0	0	0	0	0	0
964120c57280e950b0cd065d5564681c	Bacteria	Actinobacteriota	Acidimicrobiia					0	0	0	0	0	0	0	0		37	0	0	0	0	42	28	0
9653eb7ab279f27126fdf0a0f01cd931	Bacteria	Actinobacteriota	Thermoleophilia	Gaiellales	uncultured	uncultured		56	67	32	0	39	67	0	32		220	197	333	317	263	323	223	162
965ad21d2b2d81b47aeac210ff701351	Bacteria	Proteobacteria	Alphaproteobacteria	Micropepsales	Micropepsaceae	uncultured		0	0	0	0	0	0	0	0		0	0	0	0	0	21	0	0
9668a57c1122905a3aaa712b8425b34b	Bacteria	Proteobacteria	Gammaproteobacteria	Enterobacterales	Enterobacteriaceae	Escherichia-Shigella		0	0	0	0	0	0	0	0		0	0	0	0	0	0	0	0
966ef76f7be377c884c73c8faf4ef0fe	Bacteria	Proteobacteria	Alphaproteobacteria	Rhizobiales	Rhizobiales_Incertae_Sedis	Bauldia		0	0	0	0	0	0	43	0		0	0	0	0	0	0	0	0
96780c29d64ec68614b149d260ce5d3a	Bacteria	Actinobacteriota	Thermoleophilia	Solirubrobacterales	67-14	67-14	uncultured_Rubrobacterales	0	0	28	0	0	0	0	15		30	65	0	102	0	86	66	19
967d51a8bbb8def1268c64de298d9752	Bacteria	Firmicutes	Bacilli	Lactobacillales	Lactobacillaceae	Lactobacillus		0	0	0	0	0	0	0	0		0	0	0	0	0	0	0	0
96811686e8cc287a7a2f47448960b53c	Bacteria	Bdellovibrionota	Bdellovibrionia	Bdellovibrionales	Bdellovibrionaceae	OM27_clade	uncultured_Myxococcales	0	0	0	0	0	0	0	0		22	0	0	0	0	0	13	0
9683698f3ef3983e1fbb6667d4577e62	Bacteria	NB1-j	NB1-j	NB1-j	NB1-j	NB1-j	uncultured_marine	0	0	0	0	0	0	0	0		0	24	26	0	29	0	0	0
9684c97f15b316e5d3bcbb9485f74caa	Bacteria	Acidobacteriota	Holophagae	Subgroup_7	Subgroup_7	Subgroup_7	uncultured_Geobacter	0	0	0	0	0	0	0	0		6	0	0	0	17	16	0	0
968ab1ef511d39e5c8f784f577d049f8	Bacteria	Proteobacteria	Gammaproteobacteria	Burkholderiales	Nitrosomonadaceae	MND1		0	0	0	0	0	0	0	0		35	0	27	0	35	54	276	157
968e1266e266e43a82ba749d72677472	Bacteria	Actinobacteriota	Actinobacteria	Frankiales	Geodermatophilaceae	Blastococcus		44	29	49	0	0	87	40	0		398	345	294	272	370	329	382	386
968efc915a21a61bc1be782e6551b3c7	Bacteria	Proteobacteria	Gammaproteobacteria	Burkholderiales	Nitrosomonadaceae	MND1		63	92	81	0	153	35	0	0		1246	954	679	739	668	490	408	372
96a674694f5933184c23413e94b42b05	Bacteria	Gemmatimonadota	Longimicrobia	Longimicrobiales	Longimicrobiaceae	Longimicrobiaceae		0	0	0	0	0	0	0	0		32	0	18	8	27	0	0	0
96ab6f255ccabe3487bff4a984ff19b1	Bacteria	Proteobacteria	Alphaproteobacteria	Rhizobiales	Rhizobiales_Incertae_Sedis	Bauldia		0	0	0	0	0	0	0	0		0	0	0	0	20	0	0	0
96ac0a20660cfb2c95cef05b9ebbb10f	Bacteria	Bacteroidota	Bacteroidia	Chitinophagales	Chitinophagaceae	Niastella		15	0	19	20	12	26	0	26		0	0	0	0	0	0	0	0
96ae04917e74134d69df80f4387ce97a	Bacteria	Proteobacteria	Alphaproteobacteria	Rhizobiales	Amb-16S-1323	Amb-16S-1323	uncultured_bacterium	0	14	0	0	12	31	0	0		33	175	84	136	162	80	67	7
96ba1e26f5e9406e85cb820418700905	Bacteria	Proteobacteria	Gammaproteobacteria	Burkholderiales	Nitrosomonadaceae	Nitrosospira		0	0	0	0	0	0	0	0		45	0	0	0	57	47	29	69
96c390627bd98642d256656b5b0276c3	Bacteria	Myxococcota	Polyangia	Blfdi19	Blfdi19	Blfdi19	Anaeromyxobacter_dehalogenans	18	0	0	0	0	7	0	0		0	0	0	4	0	0	0	0
96c3ed4190d37ce76f27cba1b596ca45	Bacteria	Actinobacteriota	Actinobacteria	Micrococcales	Microbacteriaceae	Frigoribacterium	Amnibacterium_sp.	0	0	0	0	9	0	4	0		18	0	0	0	0	0	0	0
96cbdd3e6ae4dd76e7e6d9fa2153ca89	Bacteria	Zixibacteria	Zixibacteria	Zixibacteria	Zixibacteria	Zixibacteria	uncultured_bacterium	0	0	0	0	0	16	0	0		9	6	23	0	0	0	0	0
96cc2a67bd6be2b7ea1b3e456c7af80c	Bacteria	Bacteroidota	Bacteroidia	Flavobacteriales	NS9_marine_group	NS9_marine_group	metagenome	0	0	0	16	0	13	13	0		7	25	0	7	22	23	9	19
96ce3f22104135053dbc0bbfe64e493b	Bacteria	Gemmatimonadota	S0134_terrestrial_group	S0134_terrestrial_group	S0134_terrestrial_group	S0134_terrestrial_group	uncultured_bacterium	0	0	0	0	0	0	0	0		15	0	0	0	0	15	0	19
96d1bc0220144d84588fd93e431324df	Bacteria	Myxococcota	Polyangia	Polyangiales	Sandaracinaceae	uncultured	Oryza_longistaminata	0	0	0	0	25	0	91	0		0	0	30	0	58	41	45	0
96d2d6be950edf0b6c4e711fc04aa6a1	Bacteria	Patescibacteria	Saccharimonadia	Saccharimonadales	Saccharimonadales	Saccharimonadales		0	0	0	0	0	0	0	21		0	0	0	0	0	0	0	0
96d354839b08a169c03eb9e007833b75	Bacteria	Gemmatimonadota	Gemmatimonadetes	Gemmatimonadales	Gemmatimonadaceae	uncultured		0	0	0	0	0	0	0	0		0	22	0	0	0	0	0	0
96dc64e5924b4351ec083d854c743f3d	Bacteria	Myxococcota	Polyangia	Polyangiales	Sandaracinaceae	uncultured	metagenome	27	0	0	0	0	0	0	0		0	0	0	0	0	0	0	0
96eaebb90537f2a6ed1cc621c0d4cc11	Bacteria	Actinobacteriota	Actinobacteria	Streptomycetales	Streptomycetaceae	Streptomyces	Streptomyces_armeniacus	0	0	0	0	0	0	0	0		39	0	0	0	0	5	18	13
96f0c43a8b2d0cb5c90b161e7cc6d122	Bacteria	Actinobacteriota	Actinobacteria	Frankiales	Geodermatophilaceae	Blastococcus		0	0	0	0	0	0	0	0		137	87	94	130	123	188	173	204
96f1ee583e348d2257aaa72b777f482b	Bacteria	Proteobacteria	Gammaproteobacteria	Xanthomonadales	Rhodanobacteraceae	uncultured	Aquimonas_sp.	32	0	0	34	0	66	0	0		0	10	7	0	0	0	0	0
96f38bcd56e729b91654e40629e01278	Bacteria	Actinobacteriota	Thermoleophilia	Gaiellales	uncultured	uncultured		0	0	0	0	0	0	0	0		0	0	10	11	0	0	14	0
96fa3d9b73406442bec05e93e49c19c9	Bacteria	Firmicutes	Bacilli	Brevibacillales	Brevibacillaceae	Brevibacillus		0	0	0	0	0	0	0	0		9	0	11	0	0	0	0	0
96fa4a630fff301763116be2b31dd4c8	Bacteria	Firmicutes	Bacilli	Staphylococcales	Staphylococcaceae	Staphylococcus		0	0	0	0	0	0	0	0		0	0	0	0	0	0	0	0
96fcd1333341fdfda9b9c9eeb36da206	Bacteria	Myxococcota	Polyangia	Haliangiales	Haliangiaceae	Haliangium	uncultured_prokaryote	0	0	0	0	0	0	0	0		33	0	35	0	0	0	0	0
96ff66aa73fcf359f325e01f81443298	Bacteria	Proteobacteria	Alphaproteobacteria	Rhizobiales	Rhizobiaceae	Mesorhizobium		0	21	0	0	12	0	0	0		0	0	0	0	0	0	0	0
970011d713998c348d011478ca8a8157	Bacteria	Bdellovibrionota	Bdellovibrionia	Bdellovibrionales	Bdellovibrionaceae	OM27_clade	uncultured_bacterium	0	0	0	0	0	0	0	0		0	14	0	0	0	0	7	0
9700cf81eed8d931683e9cf6cd2cfa88	Bacteria	Bacteroidota	Bacteroidia	Cytophagales	Raineyaceae	Raineya	bacterium_336/3	0	3	25	0	0	0	0	0		0	0	0	0	0	0	0	0
9700ff5bdfd6212ea0a1f0e8c7b7b8fd	Bacteria	Planctomycetota	Phycisphaerae	Phycisphaerales	Phycisphaeraceae	SM1A02	uncultured_bacterium	0	0	0	0	0	0	0	0		0	9	0	13	16	0	0	0
970206b9de4a21e9c189b7427234c17b	Bacteria	MBNT15	MBNT15	MBNT15	MBNT15	MBNT15	uncultured_Desulfuromonadales	0	0	0	12	0	0	0	4		20	4	6	1	27	0	0	0
9702aa5eb9b5fc53d3ecde362ff0922d	Bacteria	Proteobacteria	Gammaproteobacteria	R7C24	R7C24	R7C24		35	0	0	0	0	0	0	0		0	0	0	0	0	0	0	26
97050a5d8bbb33e49cef9478b89675b8	Bacteria	Actinobacteriota	Actinobacteria	Streptosporangiales	Nocardiopsaceae	Nocardiopsis		0	41	0	0	0	0	33	0		0	0	11	0	13	101	15	0
97054ebde7ac4d64e2c724bbcb3720f7	Bacteria	Proteobacteria	Gammaproteobacteria	Burkholderiales	Comamonadaceae			142	168	34	0	80	0	97	88		0	0	0	0	0	0	0	0
9706e8469b85ec077375d0d02ad67799	Bacteria	Proteobacteria	Gammaproteobacteria	Burkholderiales	Comamonadaceae	Methylibium		0	93	0	18	15	39	13	0		0	0	0	0	0	0	0	0
970ba928697f0068b97c6921ae912e24	Bacteria	Bacteroidota	Bacteroidia	Chitinophagales	Chitinophagaceae	Terrimonas		0	0	0	0	0	18	0	45		0	0	0	23	0	0	0	48
971023bc176221e6973ebd20e19018b4	Bacteria	Myxococcota	Polyangia	mle1-27	mle1-27	mle1-27	uncultured_delta	0	0	0	0	7	0	0	0		0	0	0	4	0	25	0	0
97160a34b28d68b3ccac041ae1cfa5da	Bacteria	Bacteroidota	Bacteroidia	Cytophagales	Hymenobacteraceae	Adhaeribacter		0	0	0	0	0	0	0	0		0	0	0	0	0	20	0	0
97205a13f0ac3ca8049c1022a978030a	Bacteria	Proteobacteria	Alphaproteobacteria	Sphingomonadales	Sphingomonadaceae	Sphingomonas		0	0	0	0	0	0	0	0		0	0	0	38	0	0	0	0
97284f09c9388dbaa9afb6d8cb7539f1	Bacteria	Bacteroidota	Bacteroidia	Cytophagales	Microscillaceae	uncultured		31	24	0	31	0	0	0	0		29	26	33	85	47	0	0	0
973fa6cd0393962b943b47363269fe2b	Bacteria	Proteobacteria	Gammaproteobacteria	Burkholderiales	Oxalobacteraceae	Oxalicibacterium	Oxalicibacterium_solurbis	20	0	17	0	0	0	9	0		0	10	0	0	0	0	0	0
9742c897119e20e053fdd5ef5f378593	Bacteria	RCP2-54	RCP2-54	RCP2-54	RCP2-54	RCP2-54		0	0	0	0	0	67	0	0		142	152	168	41	143	33	86	50
974eb94583b751c534c259908e3df169	Bacteria	Bacteroidota	Rhodothermia	Rhodothermales	Rhodothermaceae	uncultured	uncultured_bacterium	0	0	0	0	0	0	0	0		0	7	0	5	0	0	17	0
975334335d0111824432188454523663	Bacteria	Proteobacteria	Alphaproteobacteria	Rhizobiales	Xanthobacteraceae	uncultured		0	0	0	0	0	0	0	0		13	0	0	0	22	0	0	0
975526845e0f0eb0140cd11057f82171	Bacteria	Myxococcota	Polyangia	Haliangiales	Haliangiaceae	Haliangium	Myxococcales_bacterium	0	0	0	0	0	0	0	0		17	6	0	0	12	17	0	0
975a63f1f76bfe49c8267d3450620adb	Bacteria	Proteobacteria	Gammaproteobacteria	Burkholderiales	SC-I-84	SC-I-84		35	0	0	0	0	0	0	0		0	0	0	0	0	0	0	0
975ac6b041455eca5c266fd6e270dd35	Bacteria	Actinobacteriota	Actinobacteria	Propionibacteriales	Nocardioidaceae	Nocardioides		0	0	0	24	0	0	0	0		0	0	0	0	0	0	0	0
9764992684a8b9d4850eb4779a2279f8	Bacteria	Proteobacteria	Alphaproteobacteria	Kiloniellales	Fodinicurvataceae	uncultured	uncultured_Alphaproteobacteria	0	0	0	0	7	21	0	0		0	0	0	20	18	23	0	0
9768cbc450371fee094e46d0e392c660	Bacteria	Acidobacteriota	Acidobacteriae	Bryobacterales	Bryobacteraceae	Bryobacter		14	0	8	8	11	0	0	0		0	37	0	0	0	0	0	0
9775f05a6670411a26ec8c702b68fe73	Bacteria	Verrucomicrobiota	Verrucomicrobiae	Pedosphaerales	Pedosphaeraceae	Ellin517	uncultured_Verrucomicrobia	0	0	0	0	0	0	0	0		0	0	0	0	0	0	29	0
977aab9f5d82064cc09804ddb96a40ca	Bacteria	Proteobacteria	Alphaproteobacteria	Puniceispirillales	EF100-94H03	EF100-94H03	uncultured_bacterium	0	0	7	0	0	0	0	0		0	9	0	0	0	0	0	4
977b43c60046d75b313181ba1bf3c22a	Bacteria	Actinobacteriota	Thermoleophilia	Gaiellales				0	0	0	0	0	0	0	0		92	56	68	25	97	112	79	127
97830cd594060ed555dc410f40127417	Bacteria	Actinobacteriota	Acidimicrobiia	uncultured	uncultured	uncultured	uncultured_Acidimicrobiales	0	0	0	0	0	0	0	0		0	0	0	0	0	0	13	15
97842c40b375cae812424816675d1fd1	Bacteria	Verrucomicrobiota	Chlamydiae	Chlamydiales	cvE6	cvE6		0	0	0	0	0	0	0	0		0	23	0	0	0	0	0	0
978b467c88ab93bc67662339ec403765	Bacteria	Gemmatimonadota	Gemmatimonadetes	Gemmatimonadales	Gemmatimonadaceae			16	70	0	36	16	0	37	0		183	210	221	204	96	172	152	0
9795f8d3e9677de7c296117c8bc08072	Bacteria	Actinobacteriota	Acidimicrobiia	Microtrichales	Ilumatobacteraceae	Ilumatobacter	metagenome	0	0	0	0	0	0	0	0		0	34	28	39	16	71	32	31
97a40ef9391e9a5a544d6aa7cc993bdc	Bacteria	Acidobacteriota	Vicinamibacteria	Vicinamibacterales	Vicinamibacteraceae	Vicinamibacteraceae		0	0	0	0	0	0	0	0		0	0	15	0	26	0	0	0
97ad1a475f28babac2a76686af9e3a06	Bacteria	Proteobacteria	Gammaproteobacteria	Salinisphaerales	Solimonadaceae	Fontimonas		0	23	15	0	0	33	0	0		0	0	0	0	0	0	0	0
97b030bb5e6cb0f5dfe5111e642cd161	Bacteria	Myxococcota	Polyangia	Haliangiales	Haliangiaceae	Haliangium		0	0	0	0	0	0	0	0		33	0	0	0	0	0	0	0
97b6a1a65646535f47b76757c5a05a5d	Bacteria	Verrucomicrobiota	Chlamydiae	Chlamydiales	cvE6	cvE6		0	0	0	0	0	0	0	0		22	0	0	0	0	0	18	0
97b8ef23f99414cbff53510fa4775a84	Bacteria	Actinobacteriota	Acidimicrobiia	Microtrichales	Iamiaceae	Iamia	uncultured_Acidimicrobiales	0	15	12	0	0	25	0	55		14	35	0	82	71	54	62	21
97c2c8ba10de3295bfbda0acde6dec40	Bacteria	Acidobacteriota	Subgroup_22	Subgroup_22	Subgroup_22	Subgroup_22		0	0	0	0	0	16	0	0		0	0	28	0	13	26	26	0
97c3fe9c343338fa54ecfb139523dad1	Bacteria	Proteobacteria	Gammaproteobacteria	Steroidobacterales	Woeseiaceae			0	0	0	0	0	0	0	0		0	0	26	0	0	0	0	0
97d9f996762d76cd8f0db70347549577	Bacteria	Proteobacteria	Alphaproteobacteria	Rhizobiales	D05-2	D05-2		24	0	0	0	26	49	99	0		0	14	0	30	0	24	0	0
97ef4f7b745c5dcaf7ab2f13a0ade27a	Bacteria	Actinobacteriota	Actinobacteria	Micromonosporales	Micromonosporaceae	uncultured	metagenome	0	0	0	0	28	0	0	0		60	34	0	40	0	74	0	42
97ef59e26a02489a717eac59530f1c99	Bacteria	Actinobacteriota	Thermoleophilia	Solirubrobacterales	67-14	67-14		0	0	0	0	0	0	0	0		20	36	0	0	0	33	0	0
97f97cc7ea27875535aa17637c7c8d57	Bacteria	Bacteroidota	Bacteroidia	Flavobacteriales	Flavobacteriaceae	Flavobacterium		0	0	0	326	0	0	0	0		0	0	0	0	0	0	0	0
97fd3239d000c9b4c5a63be7d3fbe4d3	Bacteria	Bacteroidota	Bacteroidia	Chitinophagales	Chitinophagaceae	Terrimonas		0	0	0	0	0	0	0	0		0	0	0	0	0	0	0	21
9819ff6dd2786747818644a5cd5fd8c7	Bacteria	Verrucomicrobiota	Verrucomicrobiae	Verrucomicrobiales	Rubritaleaceae	Luteolibacter		0	0	0	14	6	0	0	0		0	0	0	0	0	0	0	0
981d2f4215b95c32478255475779624a	Bacteria	Proteobacteria	Gammaproteobacteria	Burkholderiales	Comamonadaceae			0	101	1004	214	361	169	164	905		0	0	0	0	17	0	0	62
98248f944b6b5faaed99169e2da91169	Bacteria	Proteobacteria	Alphaproteobacteria	uncultured	uncultured	uncultured		0	0	0	0	14	25	0	0		0	0	0	17	10	6	8	0
9832f47343e94b09824b79b8ae708e7a	Bacteria	Myxococcota	Polyangia	Polyangiales	Polyangiaceae	Polyangium		0	0	0	0	33	0	86	97		0	0	0	0	0	0	43	27
9835254e18eb01660115b7325706ccd7	Bacteria	Myxococcota	Polyangia	Nannocystales	Nannocystaceae	Nannocystis		34	79	15	9	32	0	17	0		45	34	0	22	0	50	0	0
983557737d28ad7cf581bb1d49ca6622	Bacteria	MBNT15	MBNT15	MBNT15	MBNT15	MBNT15	uncultured_Myxococcales	0	0	0	0	0	0	0	0		27	0	0	15	0	0	0	0
983650b34819f94cbbfc0b8a2051282c	Bacteria	Proteobacteria	Alphaproteobacteria	Rhizobiales	Xanthobacteraceae			0	0	0	0	0	0	0	0		24	0	0	0	23	0	21	39
98373afd8c16d2096930669bb5c4c72b	Bacteria	Bacteroidota	Bacteroidia	Cytophagales	Spirosomaceae	Dyadobacter		24	6	30	0	0	25	0	0		0	0	0	0	0	0	0	0
983a9b163271011de67b744576917b82	Bacteria	Actinobacteriota	Actinobacteria	Glycomycetales	Glycomycetaceae	Glycomyces	Glycomyces_tenuis	0	0	0	0	0	0	0	0		30	0	0	0	0	0	0	0
98458a3878449aade4baf7f001e885c4	Bacteria	Acidobacteriota	Acidobacteriae					0	0	0	0	7	13	11	0		0	9	0	0	13	15	0	0
984e8fac0008ea0ad7dbfe0f9bfacc91	Bacteria	Proteobacteria	Alphaproteobacteria	uncultured	uncultured	uncultured		33	34	24	30	14	36	13	0		54	111	73	80	42	70	48	43
985d38026cb136571b885d32c76e8cde	Bacteria	Bacteroidota	Bacteroidia	Chitinophagales	Chitinophagaceae			0	0	12	0	0	0	0	0		67	59	56	20	0	36	0	0
985d6bf239720b465f22c48bdf91b3fc	Bacteria	Verrucomicrobiota	Verrucomicrobiae	Pedosphaerales	Pedosphaeraceae	Pedosphaeraceae	uncultured_Pedosphaera	0	0	0	0	0	0	0	0		19	0	0	29	13	0	0	0
986dc6a79aaa5006c040602465060a91	Bacteria	Gemmatimonadota	Gemmatimonadetes	Gemmatimonadales	Gemmatimonadaceae	uncultured		0	0	0	0	21	0	0	0		0	0	0	0	0	0	0	0
987a7556a6aee34a178a9d5c8de0576f	Bacteria	Proteobacteria	Gammaproteobacteria	Burkholderiales	Nitrosomonadaceae	Nitrosomonas	Nitrosomonas_nitrosa	0	0	20	0	0	0	0	0		0	0	0	52	0	0	0	62
9893b5c958b58c6d3ce381c6f8770ada	Bacteria	Proteobacteria	Alphaproteobacteria	Caulobacterales	Hyphomonadaceae	SWB02		0	23	0	0	27	0	0	0		0	0	0	0	0	0	0	0
989417ba8b206ac42ceedc636c736843	Bacteria	Proteobacteria	Gammaproteobacteria	Xanthomonadales	Rhodanobacteraceae	Ahniella	metagenome	38	48	0	0	0	44	0	0		0	0	14	0	0	69	0	24
989e62ed6524db06012635908e8ebfd9	Bacteria	Proteobacteria	Alphaproteobacteria	uncultured	uncultured	uncultured	uncultured_Alphaproteobacteria	0	0	0	0	0	0	0	0		26	38	0	0	11	0	0	0
98a5eda9a1092cd2e867b4826a32288e	Bacteria	Myxococcota	Polyangia	Blfdi19	Blfdi19	Blfdi19	metagenome	0	0	0	0	0	0	0	0		0	14	0	0	0	0	9	0
98ace210fdd35c1f596756524dff3532	Bacteria	Verrucomicrobiota	Verrucomicrobiae	Pedosphaerales	Pedosphaeraceae	Pedosphaeraceae	uncultured_subdivision	0	0	0	0	0	0	0	0		0	12	0	26	0	0	0	0
98b4ecae5d4e3907b5342491d8fc65a4	Bacteria	Bacteroidota	Bacteroidia	Flavobacteriales	Cryomorphaceae	uncultured	unidentified_marine	0	0	0	0	0	0	0	0		0	0	0	0	0	0	27	0
98bbbe148851b10ab4d9358a6d98ab4b	Bacteria	Proteobacteria	Alphaproteobacteria	Rhizobiales	Pleomorphomonadaceae	Chthonobacter		0	0	30	0	0	0	0	0		0	0	0	0	0	0	0	0
98be1d74079147d379c5d07bb169ca86	Bacteria	Myxococcota	Polyangia	Polyangiales	Sandaracinaceae	Sandaracinus		0	0	0	0	0	0	0	0		0	0	18	0	13	0	0	0
98bec15dd53d6e66782e7cbcf6a49206	Bacteria	Bdellovibrionota	Oligoflexia	0319-6G20	0319-6G20	0319-6G20	Geobacter_sp.	0	31	0	0	0	0	0	40		0	0	0	0	0	0	0	0
98bedfaff8f8622bc42045b990a3ebe6	Bacteria	Acidobacteriota	Holophagae	Subgroup_7	Subgroup_7	Subgroup_7		0	0	0	0	0	0	0	0		0	0	0	0	16	0	25	0
98c3e23144d1e15f03f0f003127a9a8a	Bacteria	Proteobacteria	Alphaproteobacteria	Kiloniellales	Fodinicurvataceae	uncultured	uncultured_Alphaproteobacteria	0	0	0	0	0	0	0	0		24	0	0	0	0	0	0	0
98c47b9d75af5f956e66ca414b25a97e	Bacteria	Proteobacteria	Alphaproteobacteria	Rhizobiales	Rhizobiaceae	Aliihoeflea		0	0	0	0	9	0	0	0		14	0	0	10	0	83	32	0
98cdcb43d06a9ff1a90f4106469b3206	Bacteria	Methylomirabilota	Methylomirabilia	Rokubacteriales	Rokubacteriales	Rokubacteriales		0	0	0	0	0	0	0	0		66	71	0	0	54	0	0	0
98ef2a520f5712257b7548987875c379	Bacteria	Proteobacteria	Gammaproteobacteria	Xanthomonadales	Xanthomonadaceae	Arenimonas	Arenimonas_daejeonensis	56	177	42	0	20	143	258	0		18	87	145	12	0	125	163	216
98f1c089b98a13af9727f412b1b3836c	Bacteria	Actinobacteriota	Rubrobacteria	Rubrobacterales	Rubrobacteriaceae	Rubrobacter		0	26	15	0	0	40	0	19		145	139	129	138	131	199	180	182
98f2dc5ac8f68852dcca8d1589d0d4f6	Bacteria	Planctomycetota	Phycisphaerae	Phycisphaerales	Phycisphaeraceae	I-8	uncultured_bacterium	0	0	0	0	0	0	0	0		0	0	0	0	32	0	0	0
990983cbd1df070187b8665685b5383f	Bacteria	Myxococcota	Polyangia	Polyangiales	Sandaracinaceae	uncultured	uncultured_delta	6	0	14	0	0	5	0	0		0	0	5	0	18	0	0	0
990a05e301716896e2cd255037f8483e	Bacteria	Bacteroidota	Bacteroidia	Flavobacteriales	NS9_marine_group	NS9_marine_group	metagenome	0	0	0	0	0	0	0	0		0	38	0	0	0	0	0	0
991a226e9a14be1a0e0ca72f6563476c	Bacteria	Myxococcota	Polyangia	Polyangiales	Sandaracinaceae	Sandaracinus		0	72	0	0	21	17	19	0		0	0	0	0	0	0	0	0
9926562501db160e606f2b3e7023741c	Bacteria	Firmicutes	Bacilli	Bacillales	Planococcaceae	Domibacillus		0	0	0	0	9	11	16	0		56	60	40	14	122	66	118	183
992b83f601c3da5bf230764e18ce73cd	Bacteria	Myxococcota	Polyangia	Polyangiales	Sandaracinaceae	uncultured		0	0	0	0	0	0	0	0		0	41	25	0	0	0	0	0
9944e40ad779440d4eb2964cdaee626b	Bacteria	Proteobacteria	Gammaproteobacteria	Burkholderiales	Nitrosomonadaceae	MND1		30	0	0	0	0	0	0	0		0	27	24	20	50	0	0	0
99466a42b89e2d666c082b38240917c8	Bacteria	Elusimicrobiota	Elusimicrobia	Lineage_IV	Lineage_IV	Lineage_IV	Elusimicrobia_bacterium	0	0	0	0	0	0	0	0		21	0	0	0	0	0	0	0
995501344fd64278d62826bc3fa67361	Bacteria	Verrucomicrobiota	Verrucomicrobiae	Pedosphaerales	Pedosphaeraceae	DEV008		13	0	0	0	0	0	0	0		38	44	0	0	0	0	0	0
99571b40eb5c5378b6f0c3158ec5e6da	Bacteria	Verrucomicrobiota	Verrucomicrobiae	Pedosphaerales	Pedosphaeraceae	Ellin517		0	23	29	0	10	0	0	0		49	0	30	23	0	0	0	0
9959b4e40110f54f4377d4ec9c1025aa	Bacteria	Bacteroidota	Bacteroidia	Cytophagales	Microscillaceae	uncultured	uncultured_soil	0	0	0	0	0	0	0	11		0	0	0	0	0	0	22	41
995c3dc6faba9839d4d45ce96b8bfefb	Bacteria	Proteobacteria	Alphaproteobacteria	Micavibrionales	uncultured	uncultured	uncultured_organism	33	0	0	0	0	0	0	0		0	0	0	0	0	0	0	0
995c732b769c8ef8b1823e39cf95e6e7	Bacteria	Chloroflexi	TK10	TK10	TK10	TK10	uncultured_Chloroflexus	0	0	0	0	0	0	0	0		0	0	0	0	21	0	0	0
995ccd5c0263a252a98872e47866decb	Bacteria	Proteobacteria	Gammaproteobacteria	Burkholderiales	Comamonadaceae			0	0	0	0	39	0	0	0		0	0	0	0	20	0	0	0
995e27038bb9f20f6d0a6a8ab62fc56e	Bacteria	Myxococcota	Polyangia	Haliangiales	Haliangiaceae	Haliangium	metagenome	44	56	64	79	286	0	0	0		0	64	0	8	7	0	0	0
99613bfb55480855a9cb1735d37f6903	Bacteria	Proteobacteria	Gammaproteobacteria	Burkholderiales	Nitrosomonadaceae	MND1		0	0	0	0	0	0	0	0		0	0	0	0	59	74	0	0
9967846f1494d75f6292a6f042d214fa	Bacteria	Myxococcota	Polyangia	Blfdi19	Blfdi19	Blfdi19	Anaeromyxobacter_dehalogenans	0	0	0	0	0	0	0	4		5	19	13	26	9	0	3	17
9982827eb5451d7b33d573e34b368536	Bacteria	Myxococcota	Polyangia	Polyangiales	Polyangiaceae			0	0	0	0	0	0	0	0		0	0	0	0	0	17	12	0
998adc46623aa921e54cf5fca40431be	Bacteria	Actinobacteriota	Thermoleophilia	Solirubrobacterales	Solirubrobacteraceae	Solirubrobacter	uncultured_Solirubrobacter	23	0	23	0	23	127	0	30		232	149	316	276	237	329	236	394
9991b71f1fa592bd49c0ef91ff06d254	Bacteria	Bacteroidota	Bacteroidia	Flavobacteriales	Flavobacteriaceae	Confluentibacter	uncultured_bacterium	23	0	0	0	12	0	0	0		0	24	0	29	0	59	56	23
99996cbcde86e893f1782744916abb82	Bacteria	Gemmatimonadota	Longimicrobia	Longimicrobiales	Longimicrobiaceae	YC-ZSS-LKJ147	metagenome	35	0	86	45	91	59	55	0		45	57	12	56	0	41	18	97
999fc7e8ac8c0825bc9ac79726d5704a	Bacteria	Proteobacteria	Gammaproteobacteria	Burkholderiales	Comamonadaceae			26	29	17	0	27	26	0	0		0	0	0	0	0	0	0	0
99a012a18dd15de95c47623fa01c227e	Bacteria	Gemmatimonadota	Gemmatimonadetes	Gemmatimonadales	Gemmatimonadaceae			0	0	0	0	0	0	0	16		0	0	0	0	0	0	0	14
99a1578148e4b9323f3095a97033d7f1	Bacteria	Actinobacteriota	Actinobacteria	Streptosporangiales	Thermomonosporaceae	Actinomadura		0	0	0	0	0	0	0	0		31	0	0	0	13	0	58	24
99a254680153c5f052d3373ad36366f0	Bacteria	Proteobacteria	Alphaproteobacteria	Azospirillales	Azospirillaceae	Skermanella	uncultured_Skermanella	0	0	0	0	0	0	0	0		35	0	46	99	0	0	0	32
99a770accc2a0f9d98c762e5240e4448	Bacteria	Acidobacteriota	Thermoanaerobaculia	Thermoanaerobaculales	Thermoanaerobaculaceae	Subgroup_10	uncultured_prokaryote	0	0	0	0	0	0	0	0		0	25	0	0	63	0	0	0
99b4120edc689a4ad448fe5aa296076c	Bacteria	Proteobacteria	Alphaproteobacteria	Rhizobiales	Devosiaceae			0	0	0	18	0	0	0	0		0	0	0	42	0	40	0	0
99b78d2a1487ac5273098216cb706016	Bacteria	Proteobacteria	Alphaproteobacteria	Rhodobacterales	Rhodobacteraceae	uncultured		0	0	0	0	0	0	0	0		24	18	57	20	40	41	63	76
99bc9e2e5cbbfb30943425b658f338b7	Bacteria	Verrucomicrobiota	Verrucomicrobiae	Pedosphaerales	Pedosphaeraceae	uncultured	uncultured_Verrucomicrobia	0	0	0	0	0	0	0	12		20	0	0	0	0	46	18	0
99bccbcb10f3653e88ff5465cc7c9c60	Bacteria	Myxococcota	Polyangia	Nannocystales	Nannocystaceae	Nannocystis		0	0	0	0	0	0	0	0		32	0	0	41	0	47	0	0
99c2052e40a2c7ef79d4c9800ede1469	Bacteria	Proteobacteria	Gammaproteobacteria	Burkholderiales	Nitrosomonadaceae	Ellin6067	beta_proteobacterium	0	13	19	37	89	113	47	0		15	8	0	0	20	0	0	0
99c49ca7979bc8a75c36143c76444fa1	Bacteria	Proteobacteria	Gammaproteobacteria	Pseudomonadales	Pseudomonadaceae	Pseudomonas		48	90	14	58	72	38	0	50		173	83	130	105	112	25	147	191
99d737fa0aec15a8911f712cd5b8fafd	Bacteria	Fibrobacterota	Fibrobacteria	Fibrobacterales	Fibrobacteraceae	uncultured	Juncus_effusus	231	110	50	95	166	67	99	235		0	0	39	0	29	11	0	102
99dfb5de24f573c1ac6af160030c2e8a	Bacteria	Bacteroidota	Bacteroidia	Cytophagales	Microscillaceae	uncultured		82	57	45	41	0	56	0	0		194	143	78	145	92	224	32	22
99eb8e024de934b2052320b3e113fbe5	Bacteria	Proteobacteria	Alphaproteobacteria	uncultured	uncultured	uncultured	metagenome	0	16	9	52	32	59	99	48		22	17	30	138	105	73	175	51
99ee114d51264f1b741ee800e58a9c4a	Bacteria	Gemmatimonadota	Gemmatimonadetes	Gemmatimonadales	Gemmatimonadaceae	uncultured		0	0	0	0	0	13	0	0		0	35	22	0	0	0	104	0
99f6625d4bbedb41079b8a3f42476ab8	Bacteria	Proteobacteria	Alphaproteobacteria	Rhizobiales	Devosiaceae	Devosia		3	5	4	0	1	5	1	0		3	0	3	0	1	11	3	0
9a019dca845ee309f569611d9507047a	Bacteria	Proteobacteria	Alphaproteobacteria	Azospirillales	Azospirillaceae	uncultured	uncultured_Rhodospirillaceae	0	0	0	0	0	0	0	0		0	0	0	0	25	0	0	16
9a081ba6a8a91ea31a20d7fa319083f8	Bacteria	Bacteroidota	Bacteroidia	Flavobacteriales	Flavobacteriaceae	Flavobacterium		36	0	0	0	0	0	0	0		0	0	0	0	0	0	0	0
9a0867209372e6c64cac75f4d6de9048	Bacteria	Acidobacteriota	Blastocatellia	Pyrinomonadales	Pyrinomonadaceae	RB41		37	0	24	31	0	0	0	0		0	160	80	158	81	243	232	170
9a0c049754fd457536ec95ab87d11372	Bacteria	Methylomirabilota	Methylomirabilia	Rokubacteriales	Rokubacteriales	Rokubacteriales	metagenome	0	0	0	0	0	0	0	0		74	0	0	0	163	0	0	90
9a0e122994be8613b9d17eae8e736be6	Bacteria	Actinobacteriota	Thermoleophilia	Solirubrobacterales	67-14	67-14	uncultured_Rubrobacterales	0	0	0	0	0	0	0	0		11	0	10	31	0	21	0	0
9a0f2dc6c8d2ba04e270b1f5ad3f6755	Bacteria	Proteobacteria	Gammaproteobacteria	Cellvibrionales	Microbulbiferaceae	Microbulbifer		0	0	0	0	0	0	0	0		7	0	0	0	0	0	16	0
9a136ebf60d76923d0e56cd8da49d6d6	Bacteria	Actinobacteriota	Actinobacteria	Corynebacteriales	Mycobacteriaceae	Mycobacterium		0	0	0	0	0	0	0	0		0	0	0	0	0	50	0	0
9a149a5dbfb1bbc90a013379496a5673	Bacteria	Chloroflexi	TK10	TK10	TK10	TK10		13	0	0	0	0	0	0	0		0	0	0	0	10	0	0	0
9a1688e6ac661a6561ada2c3ddd44807	Bacteria	NB1-j	NB1-j	NB1-j	NB1-j	NB1-j		21	0	8	0	0	0	0	0		32	57	0	0	62	0	71	0
9a16d2c7eb8f2970dc09f43ee03b991d	Bacteria	Planctomycetota	Phycisphaerae	Phycisphaerales	Phycisphaeraceae	SM1A02		4	0	0	0	0	0	0	0		0	0	0	0	0	61	0	0
9a25546734628d850d3e40273686a410	Bacteria	Actinobacteriota	Rubrobacteria	Rubrobacterales	Rubrobacteriaceae	Rubrobacter	uncultured_Rubrobacter	0	0	0	7	0	0	0	14		63	0	0	25	0	32	30	29
9a3784f2828908674fe27676e96a345c	Bacteria	Bacteroidota	Bacteroidia	Cytophagales	Microscillaceae	Ohtaekwangia		12	0	0	0	0	0	0	0		0	0	0	0	0	16	0	0
9a3d8858cd5dc058842bb5e7545ca665	Bacteria	Proteobacteria	Alphaproteobacteria	Rhizobiales				18	0	0	0	0	0	0	0		0	0	0	0	0	0	0	21
9a498697d9d1d87033c5c3a9f412c01e	Bacteria	Armatimonadota	Fimbriimonadia	Fimbriimonadales	Fimbriimonadaceae	Fimbriimonadaceae	uncultured_bacterium	0	0	0	0	0	0	0	0		38	37	0	0	0	0	0	0
9a4b4906521af5d07f687abc7753f6c7	Bacteria	Spirochaetota	Spirochaetia	Spirochaetales	Spirochaetaceae	Spirochaeta_2	Spirochaeta_aurantia	0	0	0	0	0	68	51	0		0	6	3	0	36	31	0	49
9a5004fc6de37cf64f97e091300b96f9	Bacteria	Verrucomicrobiota	Chlamydiae	Chlamydiales	cvE6	cvE6		94	0	45	0	43	37	0	0		119	95	144	19	25	0	0	0
9a52955281c1b36ad0e7d1ec2e8fc26c	Bacteria	Actinobacteriota	Thermoleophilia	Solirubrobacterales	Solirubrobacteraceae			0	0	0	0	0	0	0	0		0	0	0	0	0	79	0	12
9a542a674b7b19a90e11bd746e9fdafd	Bacteria	Acidobacteriota	Blastocatellia	Pyrinomonadales	Pyrinomonadaceae	RB41		0	0	12	0	0	0	18	50		80	0	0	101	144	30	0	151
9a54a0bd3ff789c69be6073ec8a224ef	Bacteria	Proteobacteria	Gammaproteobacteria					0	0	0	0	0	0	0	0		0	0	0	0	26	0	0	0
9a571fcd3819b988dc1157e90919893b	Bacteria	Proteobacteria	Gammaproteobacteria	Burkholderiales	Chromobacteriaceae	Pseudogulbenkiania	Pseudogulbenkiania_sp.	0	0	0	0	0	35	0	0		0	0	0	0	0	18	0	0
9a58992380cef09e3e424add173b67f2	Bacteria	Proteobacteria	Gammaproteobacteria					0	0	0	0	0	0	0	0		0	17	18	7	8	0	0	0
9a5d09e4c89a672b2a2fb8612e8698e7	Bacteria	Proteobacteria	Gammaproteobacteria	Burkholderiales	TRA3-20	TRA3-20		0	26	0	0	0	17	0	0		31	0	0	0	0	44	42	0
9a6d5b853686eb54e0711f3804e02fba	Bacteria	Proteobacteria	Gammaproteobacteria	Steroidobacterales	Steroidobacteraceae	Steroidobacter		1	0	0	0	1	0	0	0		16	0	19	0	0	0	0	0
9a910e6cc1167db7f5015699c68c0eb9	Bacteria	Acidobacteriota	Subgroup_5	Subgroup_5	Subgroup_5	Subgroup_5	uncultured_bacterium	0	0	0	0	0	0	0	0		0	36	0	0	0	0	0	0
9a93631e59789c6907d8dae2eb595b99	Bacteria	Planctomycetota	OM190	OM190	OM190	OM190	uncultured_soil	0	0	0	0	0	0	0	0		0	0	0	0	0	24	0	24
9a93c73e29d9e828120191e44b2611ef	Bacteria	Actinobacteriota	Actinobacteria	Micromonosporales	Micromonosporaceae	Longispora	compost_metagenome	0	0	0	0	0	0	0	0		0	0	0	22	0	0	0	0
9aa070c8677470c3dfbfa76c6d2f4c86	Bacteria	Gemmatimonadota	Gemmatimonadetes	Gemmatimonadales	Gemmatimonadaceae	uncultured		0	0	0	0	0	11	0	0		24	0	0	0	0	74	100	160
9aa3ce87a5ba05639d9225b8b94bab2d	Bacteria	Actinobacteriota	Actinobacteria	Streptosporangiales	Thermomonosporaceae			0	0	0	0	0	0	0	30		0	0	0	0	0	0	0	0
9ab2ab19e4be7f0d79cffd8ac580b23a	Bacteria	Proteobacteria	Alphaproteobacteria	Reyranellales	Reyranellaceae	Reyranella		0	0	0	0	0	0	0	0		0	0	0	0	25	0	0	0
9ab4e69c2c110b232994c0d1ddf1bfbd	Bacteria	Myxococcota	Polyangia	Haliangiales	Haliangiaceae	Haliangium		0	0	0	0	0	0	0	0		0	0	0	0	0	26	0	0
9abc087fe73afeac307a270824fb9729	Bacteria	Actinobacteriota	Thermoleophilia	Solirubrobacterales	67-14	67-14		0	0	0	0	0	0	0	0		0	0	0	25	0	0	0	0
9abdc7feb4721599fe284f30efc808c0	Bacteria	Proteobacteria	Gammaproteobacteria					0	0	0	0	0	0	0	0		0	24	0	0	0	0	0	0
9ac1d74fd292a4500a41f9747a3fb747	Bacteria	Proteobacteria	Alphaproteobacteria	uncultured	uncultured	uncultured		0	26	20	23	20	19	27	0		21	77	47	40	44	0	23	25
9acad17e6b435714cbeedfbf85e99e85	Bacteria	Firmicutes	Bacilli	Paenibacillales	Paenibacillaceae	Paenibacillus	Paenibacillus_prosopidis	0	31	0	0	0	0	0	0		0	0	0	0	0	0	0	0
9acc5e98f21645854f3fc7a2b5140f95	Bacteria	Bacteroidota	Bacteroidia	Flavobacteriales	Flavobacteriaceae	Flavobacterium		0	19	0	55	0	0	17	0		28	29	0	60	0	27	19	0
9ad097da5439b1d4f844ec81cda76c90	Bacteria	Actinobacteriota	Actinobacteria	Propionibacteriales	Nocardioidaceae	Nocardioides		45	0	0	61	0	0	0	0		0	17	19	0	0	61	10	0
9adb33beb090083eec4bafd5bd38c2f9	Bacteria	Acidobacteriota	Vicinamibacteria	Vicinamibacterales	uncultured	uncultured	uncultured_Acidobacteriaceae	0	0	0	0	0	0	0	0		33	0	0	0	0	0	0	0
9ae8adddd7ecb4a5f0a9cff8ee9b4cf9	Bacteria	Actinobacteriota	Thermoleophilia	Gaiellales	uncultured	uncultured		0	0	0	0	0	0	0	0		0	0	0	0	0	0	21	0
9aedb42cc9f2248af0298047f8e2896a	Bacteria	Myxococcota	Polyangia	mle1-27	mle1-27	mle1-27	metagenome	0	0	23	0	0	0	0	0		0	0	0	0	0	0	0	0
9af003b12ff3ca4c3476d5154b4ba688	Bacteria	Proteobacteria	Alphaproteobacteria	Sphingomonadales	Sphingomonadaceae			0	0	0	0	0	0	0	0		25	0	0	0	20	0	0	0
9af7a2deb9c8fc9eb58311559c910ee3	Bacteria	Acidobacteriota	Acidobacteriae					0	0	0	0	0	17	0	0		134	151	57	38	63	14	108	16
9afb750800be89f931e9d673e8ba383e	Bacteria	Bacteroidota	Bacteroidia	Chitinophagales	Chitinophagaceae	Ferruginibacter		0	0	0	0	0	0	0	0		0	0	0	0	0	9	4	57
9afe3bc8b7b03965cb8cd5b655e6afee	Bacteria	Actinobacteriota	Actinobacteria	Propionibacteriales	Nocardioidaceae	Nocardioides	Nocardioides_iriomotensis	0	0	0	0	0	0	0	0		0	0	28	41	0	79	0	0
9b025802245a2be16d63aa1b7e90557d	Bacteria	Acidobacteriota	Vicinamibacteria	Vicinamibacterales	Vicinamibacteraceae	Vicinamibacteraceae		0	0	0	0	0	0	0	0		0	33	0	0	0	0	0	0
9b04b4a368ec78770aaa59e33b2c86e2	Bacteria	Proteobacteria	Gammaproteobacteria	Cellvibrionales	Cellvibrionaceae	uncultured		0	0	0	0	0	0	66	0		0	0	0	0	0	0	0	0
9b0b2d5b8b23bdba6f78d88ec0d23ee2	Bacteria	Proteobacteria	Alphaproteobacteria	Acetobacterales	Acetobacteraceae	Roseomonas		0	7	0	0	0	8	0	0		0	0	0	0	0	9	0	0
9b0face63e986458f2c72d38fda3b920	Bacteria	Acidobacteriota	Thermoanaerobaculia	Thermoanaerobaculales	Thermoanaerobaculaceae	Subgroup_10		0	28	39	0	11	0	0	0		84	86	93	61	14	32	65	16
9b1771d71946f9e42953eb38db881647	Bacteria	Actinobacteriota	Actinobacteria	Streptomycetales	Streptomycetaceae	Streptomyces		0	0	0	0	0	0	0	0		0	27	0	0	0	0	0	0
9b17f258f22306170626224ee9ec0cbc	Bacteria	Patescibacteria	Saccharimonadia	Saccharimonadales	Saccharimonadales	Saccharimonadales	uncultured_bacterium	0	0	0	0	0	0	0	0		6	6	6	18	0	0	0	0
9b19411035d4dea26b3d9db205977fa4	Bacteria	Proteobacteria	Gammaproteobacteria	Burkholderiales	Comamonadaceae	Hydrogenophaga		71	0	0	0	0	0	0	0		0	0	0	0	0	0	0	0
9b1cead504bd57669d004df606e06bb9	Bacteria	Myxococcota	Polyangia	Nannocystales	Nannocystaceae	Nannocystis	myxobacterium_SMH-27-4	0	0	0	28	71	160	0	0		17	0	22	45	23	113	0	0
9b2625f950ecedee282589a21936c943	Bacteria	Proteobacteria	Alphaproteobacteria	Rhodospirillales	Rhodospirillaceae	uncultured		0	0	0	0	0	0	0	0		31	0	0	0	0	0	0	0
9b28d9c1c9650a9075b4ec34fb4026f4	Bacteria	Bacteroidota	Bacteroidia	Sphingobacteriales	NS11-12_marine_group	NS11-12_marine_group		18	0	0	0	0	0	10	0		0	0	0	0	0	0	0	12
9b294fb4efbbc55c35759fc2f9d80d8c	Bacteria	Proteobacteria	Alphaproteobacteria	Sphingomonadales	Sphingomonadaceae	Sphingomonas		0	0	0	0	0	0	0	0		0	0	0	0	0	0	30	0
9b2a0d4067787af4af1cdd2fe47a880e	Bacteria	Myxococcota	bacteriap25	bacteriap25	bacteriap25	bacteriap25	metagenome	0	69	88	60	55	122	32	62		964	714	625	653	854	919	948	949
9b2bae623330ecbf29e4f3a60a3b6814	Bacteria	Proteobacteria	Gammaproteobacteria	Xanthomonadales	Xanthomonadaceae			34	87	0	0	178	68	10	38		0	0	0	49	0	0	0	29
9b2cd33fdf0a671d41b6d148a5b92498	Bacteria	Proteobacteria	Alphaproteobacteria	Tistrellales	Geminicoccaceae	Arboricoccus	uncultured_bacterium	0	0	0	0	0	0	0	0		0	0	0	0	0	0	0	26
9b3b54596d5940c4a4bdff8eff5f92b5	Bacteria	Chloroflexi	TK10	TK10	TK10	TK10		0	0	0	0	0	0	0	0		36	0	0	15	0	0	0	0
9b44356177350e77b1ba55f0dc4a51bf	Bacteria	Proteobacteria	Alphaproteobacteria	Elsterales				43	22	50	57	19	0	0	0		61	142	90	67	80	86	18	0
9b52a47e1a2429d18dcd5aaa08f18181	Bacteria	Planctomycetota	OM190	OM190	OM190	OM190	uncultured_bacterium	0	0	0	0	0	0	0	0		0	10	0	0	0	0	27	0
9b5a223f9db5f8338cfbeea032636b97	Bacteria	Actinobacteriota	Acidimicrobiia	Microtrichales	Iamiaceae	Iamia		23	0	0	0	0	0	31	61		0	0	0	0	0	29	33	12
9b5f43b7183283c20a0151faf47992a4	Bacteria	Bacteroidota	Bacteroidia	Cytophagales	Microscillaceae			0	0	0	0	0	0	0	0		0	0	0	0	0	0	0	30
9b6ca877a47b3f4e5131510dd2084981	Bacteria	Acidobacteriota	Thermoanaerobaculia	Thermoanaerobaculales	Thermoanaerobaculaceae	Subgroup_10	Holophaga_sp.	12	30	12	0	34	14	32	0		0	13	52	64	46	0	0	0
9b71d2ba481fb49ef54361f176818566	Bacteria	Actinobacteriota	Actinobacteria	Micrococcales	Microbacteriaceae	Agromyces	Agromyces_iriomotensis	19	25	0	0	0	0	0	0		70	14	32	151	0	0	0	0
9b767893a31537c65c205dbf929572d3	Bacteria	Gemmatimonadota	Gemmatimonadetes	Gemmatimonadales	Gemmatimonadaceae			0	0	0	0	0	17	0	0		64	105	113	100	136	27	140	147
9b80ce300e9325a8e304048f3343577b	Bacteria	Myxococcota	bacteriap25	bacteriap25	bacteriap25	bacteriap25	metagenome	104	83	108	85	27	180	86	72		1013	725	696	644	933	922	1024	1027
9b831c47c621dc3129ca50a7402de77f	Bacteria	Planctomycetota	Phycisphaerae	Phycisphaerales	Phycisphaeraceae	SM1A02	metagenome	7	0	0	0	7	0	0	0		0	0	12	0	0	0	0	0
9b88a185dafe130529dbd9c76dcd92ae	Bacteria	Myxococcota	Polyangia	Polyangiales	BIrii41	BIrii41		0	0	0	0	62	0	0	0		0	0	23	26	0	0	0	0
9b8910c0dba4f73d2c444ea479e4937b	Bacteria	Acidobacteriota	Subgroup_5	Subgroup_5	Subgroup_5	Subgroup_5	uncultured_bacterium	17	0	0	0	0	0	0	0		94	27	89	41	39	0	16	10
9b8d9f82237b6f6dd7798b2c9f0f192a	Bacteria	Actinobacteriota	Actinobacteria	Micromonosporales	Micromonosporaceae			0	0	33	0	0	0	0	0		118	90	21	42	82	23	28	88
9b975ae710159e7dea15bee67fdaae17	Bacteria	Proteobacteria	Alphaproteobacteria	Rhizobiales	Rhizobiaceae	Ensifer		26	94	98	153	135	175	176	224		33	40	116	136	114	48	120	52
9bad586e93a39775fff34e5e8972c281	Bacteria	Actinobacteriota	Actinobacteria	Micrococcales	Micrococcaceae	Arthrobacter		0	0	0	0	0	0	0	0		0	0	0	0	0	0	0	31
9bb3d3280db1b42fff2c54ba0348f4f9	Bacteria	Proteobacteria	Alphaproteobacteria	Rhizobiales	Hyphomicrobiaceae			80	40	39	0	42	54	0	0		139	190	160	83	28	44	0	0
9bbe809c1c0542f118abb8db8396bd01	Bacteria	Bacteroidota	Bacteroidia	Chitinophagales	Chitinophagaceae	Chitinophaga	Chitinophaga_filiformis	20	0	0	0	0	0	0	0		15	0	0	0	0	0	0	0
9bc221de161bc9ef6d5887c787cb3c86	Bacteria	Proteobacteria	Alphaproteobacteria	Sphingomonadales	Sphingomonadaceae	Sphingopyxis		596	1249	843	518	1013	556	760	571		117	73	91	106	105	274	38	203
9bc446539dfc00342d4be2d87490b3e7	Bacteria	Bacteroidota	Bacteroidia	Cytophagales	Microscillaceae	Chryseolinea		0	0	0	0	0	0	0	0		0	0	0	0	0	0	0	39
9bc690f49c124cabb62ac730a4302e44	Bacteria	Proteobacteria	Gammaproteobacteria	Steroidobacterales	Steroidobacteraceae	Steroidobacter		0	0	0	0	0	0	0	29		36	0	0	0	10	0	59	108
9bd00e4a9992faa2bae2b5db32183622	Bacteria	Myxococcota	Polyangia	Polyangiales	Polyangiaceae	uncultured	uncultured_delta	0	0	0	0	0	0	0	0		0	0	0	0	30	0	0	0
9bd1576357835d4bef642e4159c06591	Bacteria	Gemmatimonadota	Gemmatimonadetes	Gemmatimonadales	Gemmatimonadaceae	uncultured		0	0	0	0	0	0	0	0		0	22	0	0	32	0	20	0
9bd7649b6f016690f605f5d9b5dffd5e	Bacteria	Proteobacteria	Gammaproteobacteria	Salinisphaerales	Solimonadaceae	uncultured	Solimonas_sp.	0	0	0	0	0	0	0	21		0	0	0	0	0	0	0	0
9bec5a90933a9e1a176248880ffb2a0f	Bacteria	Chloroflexi	TK10	TK10	TK10	TK10	uncultured_bacterium	6	0	0	0	0	0	0	0		20	0	0	0	0	0	0	0
9bed6fd52a58d9d440cfd4121a7ec8c2	Bacteria	Proteobacteria	Gammaproteobacteria	Salinisphaerales	Solimonadaceae	Polycyclovorans		0	0	0	0	0	14	0	0		0	14	0	0	0	0	22	0
9bee9aa9f243e1891218ab2931e42d8c	Bacteria	Proteobacteria	Gammaproteobacteria	Burkholderiales	SC-I-84	SC-I-84		0	0	0	0	0	0	0	0		18	45	14	0	0	0	0	0
9bf4310201313653b3ed2ae605f89852	Bacteria	Bacteroidota	Bacteroidia	Cytophagales	Microscillaceae	uncultured		0	0	0	0	0	0	0	0		0	0	0	0	0	14	34	42
9bfca1a4962a225f293a544709fc774e	Bacteria	Bacteroidota	Kryptonia	Kryptoniales	BSV26	BSV26		0	0	0	0	0	0	0	0		0	0	0	0	20	0	0	0
9bfe870551cc96bbb187f59480a67d95	Bacteria	Proteobacteria	Alphaproteobacteria	Rhizobiales	Xanthobacteraceae	uncultured	uncultured_Pseudolabrys	0	0	0	0	0	0	0	0		19	20	58	46	25	0	0	0
9bffc9704286ce47c2130581d885a84d	Bacteria	Proteobacteria	Gammaproteobacteria	Burkholderiales	Comamonadaceae	Ramlibacter	uncultured_soil	182	209	127	114	30	97	0	0		64	235	128	73	129	0	0	0
9c0183bde001a0904976b2aad268a53d	Bacteria	Proteobacteria	Alphaproteobacteria	Rhizobiales	D05-2	D05-2		0	0	0	0	0	0	0	0		0	0	0	0	0	29	0	0
9c044bfe29b28bd40b1bb7d4a1ac86e6	Bacteria	Planctomycetota	Phycisphaerae	Phycisphaerales	Phycisphaeraceae	SM1A02	metagenome	0	0	0	0	0	0	0	0		0	0	28	0	0	0	0	0
9c09e1091668546466ef773935a8f97f	Bacteria	Actinobacteriota	Actinobacteria	Frankiales	Sporichthyaceae	Sporichthya	metagenome	0	0	0	0	0	0	0	0		0	0	0	0	9	39	0	0
9c0d4898f0033837d1614f75db1e146e	Bacteria	Proteobacteria	Gammaproteobacteria	Oceanospirillales	Alcanivoracaceae	Ketobacter		0	0	0	0	0	0	0	0		32	25	12	0	0	38	0	0
9c0e4312ebf9886caafb296d57365b4c	Bacteria	Proteobacteria	Alphaproteobacteria	Sphingomonadales	Sphingomonadaceae	Sphingomonas		0	0	0	0	0	0	0	0		0	0	0	0	11	34	25	0
9c1484b06f086028d2402ef4211574b3	Bacteria	Proteobacteria	Gammaproteobacteria	Xanthomonadales	Xanthomonadaceae	Luteimonas		0	0	0	0	0	0	0	0		12	0	0	0	0	18	0	0
9c1604eab7595daf3325d5086e8dde0c	Bacteria	Myxococcota	Polyangia	Haliangiales	Haliangiaceae	Haliangium	uncultured_Myxococcales	0	0	0	0	0	0	0	0		0	0	0	20	0	0	0	0
9c210383946795016aee91ef771dc2c2	Bacteria	Acidobacteriota	Subgroup_5	Subgroup_5	Subgroup_5	Subgroup_5		0	0	0	0	0	0	0	0		0	24	28	0	18	0	46	21
9c241bc6e907fef64b7411f3ef61a72b	Bacteria	Proteobacteria	Alphaproteobacteria	Rhizobiales	Xanthobacteraceae	Xanthobacteraceae	uncultured_bacterium	22	0	0	0	0	26	0	0		0	0	0	0	0	0	0	0
9c28aa83963d756d71b442b1edd400c0	Bacteria	Proteobacteria	Gammaproteobacteria	Burkholderiales	Alcaligenaceae			0	24	0	0	0	0	0	0		38	34	34	0	0	0	0	0
9c2a9fc0c763aaecedbdabafbd45e8c3	Bacteria	Planctomycetota	Planctomycetes	Pirellulales	Pirellulaceae	Pirellula	uncultured_Pasteuria	0	0	0	0	0	0	0	0		0	0	27	0	0	0	0	0
9c2d139ca6d2d786fb67097ff61d2461	Bacteria	Proteobacteria	Gammaproteobacteria	Burkholderiales	Nitrosomonadaceae	MND1		0	15	0	0	0	21	23	12		210	92	255	47	108	166	245	112
9c3247283b6aa0174f3b46d85d245bed	Bacteria	Bdellovibrionota	Oligoflexia	0319-6G20	0319-6G20	0319-6G20	uncultured_Myxococcales	0	0	0	0	8	0	0	0		0	0	0	0	12	0	0	0
9c3b042a1c818d7c34538a70c21d1a64	Bacteria	Dependentiae	Babeliae	Babeliales	Babeliales	Babeliales	uncultured_bacterium	0	0	0	0	0	0	0	0		84	21	53	0	0	0	0	0
9c3bf0f2f431b612eb7f91c8c36b6a11	Bacteria	Proteobacteria	Gammaproteobacteria	Salinisphaerales	Solimonadaceae	Fontimonas		0	0	0	0	0	0	0	0		0	0	0	0	0	0	36	0
9c3bfd7549c3bea6da90c111cfe5b856	Bacteria	Proteobacteria	Gammaproteobacteria					0	0	0	0	0	0	0	0		15	0	55	10	0	0	0	0
9c3cf759ebf3110285263f5733be1026	Bacteria	Actinobacteriota	Thermoleophilia	Solirubrobacterales	Solirubrobacteraceae	Solirubrobacter		0	0	0	0	0	0	0	0		0	0	0	26	0	0	0	0
9c460c9782bcef7cad2a26478dc728e5	Bacteria	Actinobacteriota	Actinobacteria	Propionibacteriales	Nocardioidaceae	Nocardioides		42	0	0	0	0	0	0	0		67	0	0	23	0	25	0	0
9c4855a6556783c510584812f25aedd8	Bacteria	Chloroflexi	TK10	TK10	TK10	TK10		0	0	0	0	0	0	0	0		0	8	17	0	0	0	0	0
9c49d75b84d771f8e05b95b14181f0fc	Bacteria	Proteobacteria	Gammaproteobacteria	Burkholderiales	Comamonadaceae	Hydrogenophaga		19	8	0	47	33	0	58	34		0	0	12	0	0	10	13	0
9c4cbee10b276213ebb005acd4f04c10	Bacteria	Bdellovibrionota	Oligoflexia	0319-6G20	0319-6G20	0319-6G20	uncultured_soil	0	0	0	0	0	0	25	0		0	0	0	0	0	0	0	0
9c53d326d788ead22f53f2f2f4972959	Bacteria	Nitrospirota	Nitrospiria	Nitrospirales	Nitrospiraceae	Nitrospira	uncultured_Green	0	0	0	0	0	0	0	0		0	19	0	22	0	0	0	0
9c653661e4de9ec29e353dc5d8601cf9	Bacteria	Actinobacteriota	Acidimicrobiia	Microtrichales	Iamiaceae	Iamia		0	0	0	0	0	0	38	7		0	0	0	0	0	0	36	15
9c65d967523cafb8e8e0871123772359	Bacteria	Planctomycetota	Phycisphaerae	Phycisphaerales	Phycisphaeraceae	SM1A02	uncultured_bacterium	0	0	0	0	0	0	0	0		7	0	7	0	0	14	13	41
9c677a4757b2a528f71e3005a1d89a91	Bacteria	Entotheonellaeota	Entotheonellia	Entotheonellales	Entotheonellaceae	Entotheonellaceae	metagenome	0	0	0	0	0	0	0	0		18	0	0	22	19	0	0	0
9c684219c53e3358fb511e465c86a196	Bacteria	Bacteroidota	Bacteroidia	Chitinophagales	Chitinophagaceae	Niabella		0	0	31	0	0	0	0	0		0	0	0	0	0	0	0	0
9c726cacfb31ec0298e28942880ee224	Bacteria	Proteobacteria	Gammaproteobacteria	Burkholderiales	Comamonadaceae			70	12	22	45	24	54	22	0		0	0	0	0	0	48	0	0
9c7536dbd08ba21ab04c50c578038a6b	Bacteria	Planctomycetota	OM190	OM190	OM190	OM190	uncultured_Planctomyces	0	0	0	0	0	0	0	0		0	18	9	0	29	0	0	0
9c7f859b420cb707cd5800f370980b02	Bacteria	Myxococcota	Polyangia	Polyangiales	BIrii41	BIrii41	uncultured_Sorangiineae	51	93	0	49	238	147	423	59		49	0	0	112	39	54	184	71
9c824ba7d22786c13ed5de2fd419432b	Bacteria	Acidobacteriota	Holophagae	Subgroup_7	Subgroup_7	Subgroup_7		0	17	0	0	0	0	0	0		37	155	59	56	65	26	0	0
9c85677a1405dfc95a63fd5aec20f61f	Bacteria	Actinobacteriota	Actinobacteria	Pseudonocardiales	Pseudonocardiaceae			0	0	0	0	0	0	0	0		28	0	0	0	0	0	0	0
9c86bd11f84138d23d01c8be72b48215	Bacteria	Proteobacteria	Alphaproteobacteria	Rickettsiales	SM2D12	SM2D12	uncultured_bacterium	0	0	0	0	0	10	0	0		0	0	0	0	0	0	16	0
9c9312b5d60791eca93eb554d2ef61d5	Bacteria	Myxococcota	Polyangia	Polyangiales	BIrii41	BIrii41		19	27	0	9	0	18	0	48		70	33	48	33	70	20	32	56
9ca9be9f8720cfd377f3d27c292faff4	Bacteria	Chloroflexi	Chloroflexia	Chloroflexales	Roseiflexaceae	uncultured	uncultured_Chloroflexi	34	32	0	0	0	0	114	71		18	20	0	0	19	50	81	0
9cae210f5aed99cb65791589c6b38c22	Bacteria	Myxococcota	Polyangia	Haliangiales	Haliangiaceae	Haliangium		0	25	34	31	76	107	31	0		19	76	20	102	127	54	67	40
9ccab6b7b6137bc5bb14401447153583	Bacteria	Actinobacteriota	Actinobacteria	Pseudonocardiales	Pseudonocardiaceae	Crossiella	Crossiella_sp.	0	0	0	12	8	10	0	0		0	0	0	0	0	0	0	0
9cd0242e5697d6e8038e5d6e6cb61df2	Bacteria	Verrucomicrobiota	Omnitrophia	Omnitrophales	Omnitrophaceae	Candidatus_Omnitrophus	uncultured_bacterium	0	0	0	0	0	0	0	0		0	0	0	0	21	0	0	0
9cd2e51a237cfd7dc901974336ae65bd	Bacteria	Proteobacteria	Alphaproteobacteria	Rhizobiales	Rhizobiaceae			23	0	0	0	0	0	0	0		28	0	39	0	0	0	0	0
9cd5364e2a87c39958915973647d3720	Bacteria	Proteobacteria	Gammaproteobacteria	KF-JG30-C25	KF-JG30-C25	KF-JG30-C25	uncultured_bacterium	0	0	0	0	0	14	0	0		6	0	5	11	0	9	0	15
9cd54276636f18063f74505ed368f43e	Bacteria	Proteobacteria	Gammaproteobacteria	Pseudomonadales	Pseudomonadaceae	Pseudomonas		16	13	6	36	0	8	23	0		31	34	46	16	0	14	0	55
9ce43c8e05239a37c3caa476c8f8c97c	Bacteria	Proteobacteria	Gammaproteobacteria	Steroidobacterales	Steroidobacteraceae	Steroidobacter	uncultured_Steroidobacter	0	0	0	0	0	0	0	0		0	0	0	0	0	0	0	34
9ce667373f87cd796f423c0f6b362c33	Bacteria	Proteobacteria	Alphaproteobacteria	Rhizobiales	Devosiaceae	Devosia	Antarctic_bacterium	0	17	35	0	0	0	0	43		0	0	0	0	0	0	0	0
9ce8ef1c37f66260ab384a5cb20afb26	Bacteria	Proteobacteria	Gammaproteobacteria	Steroidobacterales	Steroidobacteraceae			0	0	0	0	0	0	0	0		0	0	0	0	0	22	0	0
9cec8d6423dcc1b31cf385d38d8722fd	Bacteria	Gemmatimonadota	Gemmatimonadetes	Gemmatimonadales	Gemmatimonadaceae	uncultured		0	0	0	0	0	0	0	0		0	0	0	21	0	0	0	0
9cef37d04fa387216245750825a613c9	Bacteria	Bdellovibrionota	Bdellovibrionia	Bdellovibrionales	Bdellovibrionaceae	Bdellovibrio	Bdellovibrio_sp.	0	9	443	31	57	10	12	0		0	0	0	0	14	0	0	0
9cf452c8e9b383b3b555c66fa9f0bacc	Bacteria	Verrucomicrobiota	Verrucomicrobiae	Pedosphaerales	Pedosphaeraceae			0	0	0	0	0	0	0	0		0	0	0	0	0	0	9	17
9cf676444aebe9f989c26f7a6fb1bacd	Bacteria	Proteobacteria	Alphaproteobacteria	Rhizobiales				0	0	19	17	0	0	0	0		8	16	0	18	0	0	0	0
9d040a9e553f57c22a126e25369544ae	Bacteria	Proteobacteria	Gammaproteobacteria	Burkholderiales	Oxalobacteraceae			64	0	67	409	236	24	25	0		40	0	0	0	0	24	0	30
9d05e2d4ec25a7eb972a381cf26b1706	Bacteria	Myxococcota	Polyangia	Polyangiales	BIrii41	BIrii41	Sorangiineae_bacterium	0	0	0	0	0	0	22	0		0	28	0	6	0	0	0	0
9d0aca64c1018d7e2556663e6d654618	Bacteria	Proteobacteria	Gammaproteobacteria	PLTA13	PLTA13	PLTA13	uncultured_Sinobacteraceae	0	0	0	0	0	0	0	0		0	0	0	24	8	0	0	0
9d0e0bf2cadb465f3c663f9ecb749d4b	Bacteria	Proteobacteria	Gammaproteobacteria	Burkholderiales	Comamonadaceae			47	69	0	0	24	31	0	0		0	0	0	0	0	0	0	0
9d12cbeef67fe3c9cf7767590de9c21e	Bacteria	Bacteroidota	Bacteroidia	Chitinophagales	Chitinophagaceae	Terrimonas	uncultured_Chitinophagaceae	0	0	0	0	12	18	25	0		0	34	0	30	28	79	51	0
9d22b520faee1ceccfc179c7156728c2	Bacteria	Actinobacteriota	Acidimicrobiia	Microtrichales	uncultured	uncultured	wastewater_metagenome	0	0	0	0	17	0	0	20		0	30	17	0	7	16	13	0
9d24b8ce13c3b3c36363adb8cdfea891	Bacteria	Proteobacteria	Alphaproteobacteria	Rhizobiales	Rhizobiaceae	Allorhizobium-Neorhizobium-Pararhizobium-Rhizobium		0	0	0	0	0	0	28	0		0	0	0	0	0	0	0	0
9d271d1dfdddc4f402e8075a144dc438	Bacteria	Proteobacteria	Alphaproteobacteria	Rhizobiales	Hyphomicrobiaceae			0	0	0	19	0	0	0	0		0	0	0	0	0	0	0	14
9d2fc238e5b8fcacffc037fc079584dd	Bacteria	Proteobacteria	Gammaproteobacteria	Burkholderiales	Comamonadaceae	Comamonas		0	0	0	0	61	212	199	50		0	0	0	0	0	0	0	24
9d37c78131a8825a9ba80eba6e013595	Bacteria	Bacteroidota	Bacteroidia	Flavobacteriales	Flavobacteriaceae	Flavobacterium	Flavobacterium_suncheonense	37	0	0	0	0	0	0	0		0	0	0	0	0	0	0	0
9d4057085d7523defcffddc495bc03a5	Bacteria	Proteobacteria	Gammaproteobacteria	Steroidobacterales	Steroidobacteraceae	Steroidobacter		0	0	0	0	0	0	0	79		0	0	0	0	0	0	0	59
9d44f7f693959639bdd87819bcddf6fc	Bacteria	FCPU426	FCPU426	FCPU426	FCPU426	FCPU426	metagenome	0	0	0	11	0	0	6	0		0	0	13	10	0	9	0	18
9d464a2c21d85183b23c727bb66c0940	Bacteria	Actinobacteriota	Actinobacteria	Micrococcales	Promicromonosporaceae	Promicromonospora		0	40	0	0	0	0	38	0		0	0	0	16	25	0	0	0
9d471b17395ac2171ad628984462bffb	Bacteria	Actinobacteriota	Actinobacteria	Frankiales	Geodermatophilaceae			0	0	0	0	0	0	0	0		0	3	0	0	4	10	4	21
9d4f18802a74843ac18fab56ea6faf5e	Bacteria	Myxococcota	Polyangia	Haliangiales	Haliangiaceae	Haliangium		0	0	0	0	0	0	0	0		0	0	0	0	20	0	0	0
9d52d889494a036bf169d1a271c46d42	Bacteria	Planctomycetota	Planctomycetes	Pirellulales	Pirellulaceae	uncultured		0	0	0	0	0	0	0	0		0	0	0	0	0	18	62	0
9d5736db1d5cc5f79a30daa4267d732b	Bacteria	Desulfobacterota	Syntrophobacteria	Syntrophobacterales	Syntrophobacteraceae	Syntrophobacter		47	0	0	0	0	0	0	0		0	0	0	0	0	0	0	0
9d5b5ce99114de84e4f17256d71012ca	Bacteria	Fibrobacterota	Fibrobacteria	Fibrobacterales	Fibrobacteraceae	uncultured	uncultured_bacterium	0	0	0	0	0	0	0	0		0	33	0	0	0	0	0	0
9d5d76eff1970d8c8ab01be98a35de23	Bacteria	Acidobacteriota	Acidobacteriae					0	0	0	0	0	0	0	0		18	0	8	0	0	6	0	8
9d60429956e3d4b533ab1b3d70994aff	Bacteria	Actinobacteriota	Actinobacteria	Elev-16S-976	Elev-16S-976	Elev-16S-976	uncultured_bacterium	0	0	0	0	0	0	0	12		52	0	0	12	60	127	66	14
9d6a6f618c1f7666cd9908ebb74dbb7e	Bacteria	Proteobacteria	Gammaproteobacteria	Gammaproteobacteria_Incertae_Sedis	Unknown_Family	Acidibacter	uncultured_bacterium	0	0	0	0	0	0	0	0		0	0	0	0	0	0	25	0
9d6aa8290260b4e8584527a0c6856f7a	Bacteria	Acidobacteriota	Acidobacteriae	Elev-16S-1166	Elev-16S-1166	Elev-16S-1166	uncultured_soil	0	7	0	0	0	0	0	0		21	7	0	0	0	0	0	0
9d6bc7956efa58fe71e9a16307e15af9	Bacteria	Actinobacteriota	Actinobacteria	Streptomycetales	Streptomycetaceae	Streptomyces		0	0	0	0	0	0	0	0		0	0	0	0	0	0	24	0
9d6c6e0ddad03e64dfa4df49f1ab5108	Bacteria	Myxococcota	Polyangia	Nannocystales	Nannocystaceae	Nannocystis		0	0	0	0	0	0	0	0		0	31	0	0	0	0	0	0
9d6f59b924498a6ce16856f2fbb93813	Bacteria	Gemmatimonadota	S0134_terrestrial_group	S0134_terrestrial_group	S0134_terrestrial_group	S0134_terrestrial_group		0	0	0	0	0	0	0	0		74	37	12	112	19	29	83	186
9d75fcc8176a40bed8907837d2561648	Bacteria	Actinobacteriota	Actinobacteria	Micrococcales	Intrasporangiaceae			0	0	0	0	0	0	0	20		0	0	0	0	0	0	0	22
9d789d1692620d1866a16989d429ea4f	Bacteria	Proteobacteria	Alphaproteobacteria	Rhodobacterales	Rhodobacteraceae	Limibaculum		0	0	0	0	0	0	0	0		66	0	0	20	0	19	0	26
9d816ecd86422c7dc04cf3f7cd169b4e	Bacteria	Actinobacteriota	Acidimicrobiia	Microtrichales				0	0	0	0	0	0	0	0		0	18	0	34	0	0	0	0
9d89bcbda89c06e7a85c2bb6d761cc8d	Bacteria	Myxococcota	Polyangia	Polyangiales	BIrii41	BIrii41		0	0	0	0	17	0	10	0		0	0	0	0	0	37	12	0
9d9191209a38703c03ef9e235d09b306	Bacteria	Bacteroidota	Kapabacteria	Kapabacteriales	Kapabacteriales	Kapabacteriales	uncultured_bacterium	14	0	0	0	5	0	11	0		42	0	0	7	0	0	0	0
9da03a6df350b0aede4fae6f5785d2f9	Bacteria	Acidobacteriota	Thermoanaerobaculia	Thermoanaerobaculales	Thermoanaerobaculaceae	Subgroup_10	uncultured_Holophaga	0	0	0	0	0	0	0	0		0	0	34	0	0	0	0	0
9da4a108eb0282c57c39783161f4ef86	Bacteria	Acidobacteriota	Thermoanaerobaculia	Thermoanaerobaculales	Thermoanaerobaculaceae	Subgroup_10		0	0	0	0	0	0	0	0		0	0	0	0	0	0	0	45
9dae2b4846dbf919c0930a3cc1782121	Bacteria	Gemmatimonadota	Gemmatimonadetes	Gemmatimonadales	Gemmatimonadaceae	uncultured		32	0	0	0	0	0	0	0		93	115	115	113	67	0	0	19
9dae9a31594b7360e07b2fe2aeddf063	Bacteria	Chloroflexi	TK10	TK10	TK10	TK10	uncultured_Firmicutes	0	0	20	0	0	0	0	0		80	0	29	27	0	72	0	0
9dbab0f15a7214d3f4922a11e14a4e5a	Bacteria	Proteobacteria	Gammaproteobacteria	Burkholderiales	Rhodocyclaceae	Sulfuritalea	metagenome	0	0	0	0	0	0	0	0		0	0	23	0	0	0	0	0
9dc0d29a04ffeaa401a4cdb3ac1f97bf	Bacteria	Actinobacteriota	Actinobacteria	Micromonosporales	Micromonosporaceae	Actinoplanes		0	0	0	0	0	0	0	26		0	0	0	0	0	0	0	52
9dc26de277045f24f455e9fe27414ab2	Bacteria	Bacteroidota	Bacteroidia	Cytophagales	Microscillaceae	Ohtaekwangia	uncultured_bacterium	0	0	0	0	0	1	0	0		0	0	14	0	0	0	9	11
9dc45894eaf1cc91387de0d3577d9ebe	Bacteria	Proteobacteria	Gammaproteobacteria	Xanthomonadales	Xanthomonadaceae	Arenimonas	Arenimonas_daejeonensis	65	131	61	0	22	68	283	47		149	108	179	66	22	28	151	217
9dcc1fea3414823002e9cd33364017ec	Bacteria	Proteobacteria	Alphaproteobacteria	Sphingomonadales	Sphingomonadaceae	Altererythrobacter	uncultured_soil	0	0	0	0	0	41	0	0		0	14	0	0	10	0	0	12
9dcf5d6fc34b223ab34b34405720bd46	Bacteria	Actinobacteriota	Actinobacteria	Micromonosporales	Micromonosporaceae			0	0	0	0	0	0	0	0		0	0	0	42	0	30	0	0
9dcf68bae746dc778b87c89306777b6b	Bacteria	Myxococcota	Polyangia	Polyangiales	Sandaracinaceae	Sandaracinus	uncultured_delta	0	0	0	0	0	0	0	0		10	0	0	0	0	0	0	42
9dd1887596aeaa3b20c4572b39c6a65b	Bacteria	Actinobacteriota	Thermoleophilia	Solirubrobacterales	Solirubrobacteraceae	Solirubrobacter	uncultured_bacterium	0	0	0	0	0	0	0	0		0	42	0	23	0	89	0	0
9dd3fb5567763858fd6875338eb944a7	Bacteria	Planctomycetota	OM190	OM190	OM190	OM190	uncultured_Planctomyces	0	0	0	0	0	0	0	0		0	0	0	0	0	0	41	0
9ddbf56e82babf1474616dc030a3bd58	Bacteria	Proteobacteria	Alphaproteobacteria	Rhizobiales	Rhizobiales_Incertae_Sedis	Nordella		56	0	17	0	0	89	43	0		259	266	280	134	181	230	277	100
9de0b8c9b95a089697563d9063b71918	Bacteria	Acidobacteriota	Thermoanaerobaculia	Thermoanaerobaculales	Thermoanaerobaculaceae	Subgroup_10		0	0	0	0	0	0	0	0		0	0	0	0	18	0	48	0
9de41b370d61016f4dcd7028af38aa7a	Bacteria	Actinobacteriota	Actinobacteria	Frankiales	Geodermatophilaceae			0	0	0	0	0	0	0	0		0	7	0	0	6	10	8	19
9de5cd78912c53caa75eb749c57eb8d9	Bacteria	Proteobacteria	Alphaproteobacteria	Rhodobacterales	Rhodobacteraceae	Paracoccus		0	29	0	0	0	0	0	0		0	68	0	0	0	0	16	0
9de86a90645eb71cc43d3f15993f9c25	Bacteria	Acidobacteriota	Thermoanaerobaculia	Thermoanaerobaculales	Thermoanaerobaculaceae	Subgroup_10		0	0	0	0	0	0	0	0		5	0	0	7	0	55	7	6
9df3e51c93e59d1069b73afaa292d5ec	Bacteria	Chloroflexi	Dehalococcoidia	SAR202_clade	SAR202_clade	SAR202_clade	uncultured_bacterium	0	0	0	0	0	0	0	0		14	0	0	0	16	27	0	28
9df4cfeb33defdf782dc21e7f28e5244	Bacteria	Elusimicrobiota	Elusimicrobia	MVP-88	MVP-88	MVP-88	uncultured_bacterium	0	0	0	0	0	0	0	0		0	9	11	0	0	0	0	0
9e03a3dd9d897c60489954217b1a72a3	Bacteria	Myxococcota	Polyangia	Polyangiales	BIrii41	BIrii41	uncultured_Sorangiineae	326	59	0	161	0	0	0	0		25	24	0	21	0	27	0	45
9e05b706b80ed5375cfca32447d0345d	Bacteria	Myxococcota	Polyangia	mle1-27	mle1-27	mle1-27	uncultured_bacterium	0	0	0	0	0	0	0	0		21	38	0	0	0	0	0	0
9e07b49647eab17a33a101cb7cecb292	Bacteria	Proteobacteria	Gammaproteobacteria	Xanthomonadales	Rhodanobacteraceae	uncultured	Aquimonas_sp.	0	0	0	0	0	0	0	0		35	0	0	0	0	0	0	0
9e19e5ef8090d0486522501db8c43cd4	Bacteria	Myxococcota	Polyangia	Haliangiales	Haliangiaceae	Haliangium	metagenome	0	0	0	0	0	0	0	33		0	0	0	0	0	0	0	0
9e22a26aa09c6bfe4a7e7ba9065bfd89	Bacteria	Myxococcota	Polyangia	Polyangiales	Polyangiaceae			0	0	42	0	0	0	0	0		0	0	0	0	0	0	0	0
9e27f001bf0bd184a8af04cc8fafcae4	Bacteria	Myxococcota	Polyangia	Haliangiales	Haliangiaceae	Haliangium	uncultured_Myxococcales	0	0	0	0	0	0	0	0		0	0	44	0	0	0	0	0
9e31aa97fde58a7fa35e7b7cbe6063cf	Bacteria	Proteobacteria	Alphaproteobacteria	Caulobacterales	Hyphomonadaceae	SWB02		0	0	0	0	27	0	0	0		0	0	0	0	0	0	0	0
9e344c7899515b59c7fb80ae2e7c9500	Bacteria	Planctomycetota	Planctomycetes	Pirellulales	Pirellulaceae	uncultured	uncultured_bacterium	0	0	0	0	0	0	11	0		15	0	0	0	48	0	0	25
9e3abb75489f4f0400db5da66e1bcf62	Bacteria	Methylomirabilota	Methylomirabilia	Rokubacteriales	Rokubacteriales	Rokubacteriales		0	0	0	0	0	0	0	0		36	0	0	0	0	0	0	0
9e463e37de7635fc73d5a5e2f98152a3	Bacteria	Acidobacteriota	Subgroup_22	Subgroup_22	Subgroup_22	Subgroup_22		38	0	0	0	0	0	0	0		7	55	19	51	0	0	0	0
9e554f34f70120df3897c39ced022feb	Bacteria	Acidobacteriota	Thermoanaerobaculia	Thermoanaerobaculales	Thermoanaerobaculaceae	Subgroup_10	Acidobacteria_bacterium	20	0	0	0	0	0	0	0		48	0	0	0	0	0	0	33
9e56b91ee9f4c84e14caa875772d1c16	Bacteria	Proteobacteria	Gammaproteobacteria	Burkholderiales	Nitrosomonadaceae	Ellin6067	uncultured_proteobacterium	0	0	0	0	0	8	0	0		37	0	0	25	17	25	79	128
9e6690444a9d2440d43d777bc4e125cb	Bacteria	Bdellovibrionota	Oligoflexia	Oligoflexales	uncultured	uncultured	metagenome	0	0	0	4	3	0	0	0		0	0	0	5	14	0	0	0
9e74cd911d3d4cc814ca2120ee7c9ac8	Bacteria	Myxococcota	Myxococcia	Myxococcales	Myxococcaceae	KD3-10	uncultured_bacterium	0	0	0	0	0	0	0	0		0	0	0	15	0	17	0	0
9e78a39bd8a792d112752f1899677160	Bacteria	Bacteroidota	Bacteroidia	Cytophagales	Microscillaceae	uncultured		0	3	17	0	0	0	11	0		0	10	0	0	0	0	0	0
9e7988ff32a37626b584193409b93b71	Bacteria	Dependentiae	Babeliae	Babeliales	Vermiphilaceae	Vermiphilaceae		0	0	0	0	0	0	0	0		0	0	0	12	9	24	0	33
9e7a1bf0b2eb93b96f5f56f34c77f07e	Bacteria	Bacteroidota	Bacteroidia	Flavobacteriales	NS9_marine_group	NS9_marine_group	metagenome	0	0	0	0	0	17	0	0		11	0	0	0	3	11	0	0
9e7af65bed4939ea72c6ed6fc478eed1	Bacteria	Proteobacteria	Alphaproteobacteria	Caulobacterales	Hyphomonadaceae	SWB02	uncultured_Alphaproteobacteria	30	0	0	0	0	77	0	0		131	76	141	186	135	195	267	151
9e813f42e244cf9d7f1b82b62fbf3919	Bacteria	Verrucomicrobiota	Verrucomicrobiae	Pedosphaerales	Pedosphaeraceae			0	0	0	27	0	0	0	0		0	0	0	0	0	0	0	0
9e838bb20f4d8d98d07273c3625afb70	Bacteria	Proteobacteria	Alphaproteobacteria	Sphingomonadales	Sphingomonadaceae	uncultured	Sphingosinicella_sp.	0	0	31	0	13	0	0	0		0	0	70	127	7	15	0	0
9e857d78699a154f3ff552ece8ddc5cc	Bacteria	Bacteroidota	Bacteroidia	Cytophagales	Microscillaceae	Ohtaekwangia	metagenome	0	0	0	153	25	0	0	0		0	0	0	0	0	0	0	0
9e8b8739faeee2eaff83c6ebbd8dd353	Bacteria	Gemmatimonadota	S0134_terrestrial_group	S0134_terrestrial_group	S0134_terrestrial_group	S0134_terrestrial_group		0	0	0	0	0	23	0	43		115	125	67	207	173	174	247	393
9e91a24a9a194c9667954ffb8c05e402	Bacteria	Proteobacteria	Alphaproteobacteria	Sphingomonadales	Sphingomonadaceae			0	0	0	0	0	0	0	0		0	0	0	0	0	0	33	0
9e92c82eb73bea3ece77233831912405	Bacteria	Gemmatimonadota	Gemmatimonadetes	Gemmatimonadales	Gemmatimonadaceae	uncultured	uncultured_organism	0	0	0	20	0	0	0	0		0	0	0	0	0	0	0	0
9e9932aa52c3a730925baf751cd2764a	Bacteria	Bacteroidota	Bacteroidia	Cytophagales	Microscillaceae			19	0	10	0	20	0	0	0		54	19	0	0	5	0	0	0
9e9ae2f17f0119f7209f667f3644efd2	Bacteria	Actinobacteriota	Actinobacteria	Pseudonocardiales	Pseudonocardiaceae	Actinophytocola	uncultured_bacterium	0	0	0	0	0	0	0	0		0	28	0	0	20	0	0	0
9e9fe01ec60ac713f44a581e407aa788	Bacteria	Proteobacteria	Gammaproteobacteria	Salinisphaerales	Solimonadaceae	uncultured	uncultured_bacterium	0	0	0	0	0	0	0	0		28	45	0	0	0	0	32	0
9ead7ac71c6a6786a60008e410b17214	Bacteria	Proteobacteria	Alphaproteobacteria	Rhizobiales	Beijerinckiaceae	Bosea		0	0	0	0	0	0	0	0		22	14	0	45	0	0	0	0
9eb3cfae0fc5d49265f857f9519a857d	Bacteria	Proteobacteria	Alphaproteobacteria	Rhizobiales	Devosiaceae	Devosia		0	0	0	0	0	0	0	0		0	0	0	0	0	29	0	0
9eb8034d90c56ab75fe2f974b37eeb5b	Bacteria	Proteobacteria	Alphaproteobacteria	Rhizobiales	Xanthobacteraceae	uncultured	Afipia_sp.	0	0	0	0	0	0	0	0		21	0	0	0	0	0	0	0
9eb99c5f1664e33467ed0693f247e07d	Bacteria	Chloroflexi	TK10	TK10	TK10	TK10	uncultured_bacterium	8	0	0	0	0	27	0	16		30	11	15	12	126	148	183	114
9ebbf077e376056f4c1950947bccf063	Bacteria	Acidobacteriota	Vicinamibacteria	Vicinamibacterales	uncultured	uncultured	uncultured_Acidobacteriaceae	0	0	0	0	0	0	0	0		0	0	0	0	0	0	31	0
9ec35b3a4727090adb528662c2baa398	Bacteria	Bacteroidota	Bacteroidia	Cytophagales	Microscillaceae	Ohtaekwangia		146	0	0	0	0	104	0	0		0	0	0	0	0	0	0	0
9ec563151fcc5362cc69115262a46b0b	Bacteria	Actinobacteriota	Actinobacteria	Streptomycetales	Streptomycetaceae	Streptomyces		0	0	0	26	0	0	0	0		0	0	0	0	0	0	0	0
9ec595ec406129fe17caaae7072180d6	Bacteria	Myxococcota	bacteriap25	bacteriap25	bacteriap25	bacteriap25	metagenome	0	0	0	0	0	0	0	0		31	26	0	0	0	0	0	0
9ed9aadcc113861d753c1511b5e3c2d6	Bacteria	Proteobacteria	Alphaproteobacteria	Rhizobiales	Rhizobiaceae	Aminobacter		0	0	0	42	0	0	0	0		0	0	0	43	0	0	0	0
9edc4e994578454503b0ab9f8846a87b	Bacteria	Bdellovibrionota	Bdellovibrionia	Bdellovibrionales	Bdellovibrionaceae	Bdellovibrio		0	0	0	0	0	0	0	0		0	0	22	0	0	0	0	0
9edf6b5566e9ac8062e46731866c9215	Bacteria	Actinobacteriota	Actinobacteria	Micromonosporales	Micromonosporaceae	Micromonospora		0	0	0	14	0	0	0	0		24	0	0	0	0	0	0	0
9ee362cde957b47ee86a7541d8083a77	Bacteria	Actinobacteriota	Actinobacteria	Propionibacteriales	Nocardioidaceae	Aeromicrobium	Aeromicrobium_ginsengisoli	0	0	0	0	0	0	0	0		0	27	0	0	0	0	0	0
9ee62e9d12b856ffa2bccf4ede531f30	Bacteria	Bacteroidota	Bacteroidia	Chitinophagales	Chitinophagaceae	Niastella	uncultured_bacterium	0	0	0	0	11	11	0	0		0	0	30	0	0	0	0	0
9eeac23bfad906e8924cc134709885e6	Bacteria	Proteobacteria	Gammaproteobacteria	Burkholderiales	Comamonadaceae			0	168	0	11	0	0	0	0		20	44	0	0	0	0	0	0
9ef00c27e0b1a1898a2c2748e892e561	Bacteria	Entotheonellaeota	Entotheonellia	Entotheonellales	Entotheonellaceae	Entotheonellaceae	uncultured_bacterium	0	18	33	13	6	53	0	0		102	134	94	0	58	0	0	39
9ef17014ee61ed871fd664c916ef1db6	Bacteria	Proteobacteria	Alphaproteobacteria	Sphingomonadales	Sphingomonadaceae	Ellin6055		0	0	0	0	19	0	0	49		181	0	93	52	157	17	232	178
9ef4bad62e2dadf69ca62b7033ec6dbf	Bacteria	Gemmatimonadota	Gemmatimonadetes	Gemmatimonadales	Gemmatimonadaceae	uncultured		0	0	0	10	0	0	0	0		169	109	83	67	104	88	247	220
9ef5af2f4a26f2dd1e5dd83570ce8a6e	Bacteria	Acidobacteriota	Vicinamibacteria	Vicinamibacterales	uncultured	uncultured	uncultured_Acidobacteriaceae	0	0	0	0	0	0	0	0		0	0	0	0	0	0	27	0
9ef5e3ebe5442ae15665e102eb385e2d	Bacteria	FCPU426	FCPU426	FCPU426	FCPU426	FCPU426	metagenome	0	0	0	21	0	0	0	0		0	0	0	0	0	0	0	0
9f03120be105832c401ae8fe0dcc362d	Bacteria	Actinobacteriota	Actinobacteria	Pseudonocardiales	Pseudonocardiaceae	Actinophytocola		0	0	0	0	0	0	0	0		0	0	0	0	0	33	0	0
9f0748b6a0ad251d24ca72d61b63e1f1	Bacteria	Proteobacteria	Alphaproteobacteria	Rhizobiales	Rhizobiaceae	Allorhizobium-Neorhizobium-Pararhizobium-Rhizobium		15	0	0	0	0	0	0	0		0	0	0	0	0	10	0	0
9f0cfc2e85c2e76df8e940e9412c0263	Bacteria	Entotheonellaeota	Entotheonellia	Entotheonellales	Entotheonellaceae	Entotheonellaceae	uncultured_bacterium	0	0	0	0	0	0	0	0		0	0	0	10	0	17	0	0
9f18e2a3920ee1c94bf2cafa751b025e	Bacteria	Bacteroidota	Bacteroidia	Cytophagales	Microscillaceae	uncultured		0	0	0	0	0	0	0	0		77	7	0	13	0	37	20	0
9f19a33ffb231cd0c1f283579c3dea3b	Bacteria	Proteobacteria	Gammaproteobacteria	Gammaproteobacteria_Incertae_Sedis	Unknown_Family	Acidibacter		0	0	0	0	0	0	0	0		0	23	0	0	0	0	0	0
9f1a66361664aa0a4ba87e2042c77337	Bacteria	Chloroflexi	JG30-KF-CM66	JG30-KF-CM66	JG30-KF-CM66	JG30-KF-CM66	uncultured_Anaerolineales	22	0	0	0	0	38	0	0		44	0	0	43	22	134	37	33
9f1b23527423079fcc7b0b20844a75cb	Bacteria	Myxococcota	Polyangia	Polyangiales	BIrii41	BIrii41	uncultured_delta	27	0	76	43	0	37	45	0		73	0	49	45	0	0	0	21
9f1ce2edfb4d37c1d57e866aa537a999	Bacteria	Acidobacteriota	Holophagae	Subgroup_7	Subgroup_7	Subgroup_7	uncultured_Geobacter	0	0	0	0	0	0	0	0		78	0	0	0	0	0	0	0
9f1e3e0add89073c0fa3f517042d09a6	Bacteria	Chloroflexi	Chloroflexia	Chloroflexales	Chloroflexaceae	Candidatus_Chloroploca	compost_metagenome	0	0	0	0	0	0	0	0		0	0	0	0	0	14	0	10
9f1eff56766790159430f3b6a294dfe7	Bacteria	Bacteroidota	Bacteroidia	Cytophagales	Microscillaceae	uncultured	uncultured_Bacteroidetes	56	45	28	12	24	37	0	13		190	129	57	137	69	51	37	0
9f20836e43443e1f63b6ca60cbe75484	Bacteria	Proteobacteria	Alphaproteobacteria	Caulobacterales	Caulobacteraceae	Caulobacter		0	0	0	0	0	0	0	0		0	0	0	0	0	20	0	0
9f2b495574e2f86601a96c9693544736	Bacteria	Verrucomicrobiota	Verrucomicrobiae	Verrucomicrobiales	Rubritaleaceae	Luteolibacter	Luteolibacter_sp.	0	0	0	0	18	0	22	6		0	0	0	0	0	0	0	0
9f38acedafcee71f299cee67e105d357	Bacteria	Proteobacteria	Gammaproteobacteria	Burkholderiales	Comamonadaceae			170	1252	109	34	32	159	12	141		10	0	0	0	0	0	11	0
9f3ab4f28fb4389edd7d2153d628b08a	Bacteria	Actinobacteriota	Acidimicrobiia	Microtrichales	Ilumatobacteraceae	Ilumatobacter		0	0	0	0	0	17	0	0		0	0	0	26	30	67	32	20
9f3d91fc5adcd593c8e67a556ec9f257	Bacteria	Actinobacteriota	Actinobacteria	Propionibacteriales	Nocardioidaceae	Nocardioides		0	0	0	0	0	0	0	0		64	0	0	0	0	0	0	0
9f3f6a4e95ad6f56ce9bb84682c990be	Bacteria	Acidobacteriota	Vicinamibacteria	Subgroup_17	Subgroup_17	Subgroup_17		0	0	0	0	0	0	0	0		0	0	0	22	0	0	0	0
9f4756722b153361af3d0114accdd390	Bacteria	Proteobacteria	Gammaproteobacteria	Acidiferrobacterales	Acidiferrobacteraceae	Sulfurifustis		0	0	0	0	0	0	0	0		0	0	0	0	26	0	0	0
9f4bf1dde813cc44e342c1163715ee70	Bacteria	Myxococcota	Polyangia	Polyangiales	BIrii41	BIrii41		0	0	0	24	0	0	0	0		0	0	23	0	0	21	15	0
9f57ab650b5240561e7c8e22f87a3cb6	Bacteria	Acidobacteriota	Vicinamibacteria	Vicinamibacterales	Vicinamibacteraceae	Vicinamibacteraceae		0	0	0	0	0	0	0	0		0	0	0	0	22	0	0	0
9f5f19c29e2f3f25d3f419b4701ce084	Bacteria	Actinobacteriota	Acidimicrobiia	Microtrichales	uncultured	uncultured	bacterium_YC-ZSS-LKJ199	16	10	0	11	0	0	0	0		14	0	0	0	0	43	9	7
9f61ee293409b9dbdf2b46fcc9075b3a	Bacteria	Actinobacteriota	Actinobacteria	Propionibacteriales	Nocardioidaceae	Aeromicrobium	uncultured_Nocardioidaceae	0	26	0	0	0	0	0	0		0	0	0	0	0	0	0	0
9f632e53683d3906f3db07114aa547b9	Bacteria	Myxococcota	Polyangia	Nannocystales	Nannocystaceae	uncultured	metagenome	0	0	12	0	0	0	0	13		0	0	0	0	0	0	40	0
9f65aac051c46c5da581d9653830c913	Bacteria	Myxococcota	Polyangia	Polyangiales	Sandaracinaceae	uncultured		0	0	0	0	0	0	9	23		12	0	0	0	0	16	0	0
9f6aa5dac9ee324d712b3729f1155833	Bacteria	Myxococcota	Polyangia	Polyangiales	Polyangiaceae	Polyangiaceae	uncultured_bacterium	0	0	0	0	0	0	0	0		0	0	0	0	0	56	0	0
9f6aed96af03935452f2b5b93dacb25b	Bacteria	Proteobacteria	Alphaproteobacteria	Tistrellales	Geminicoccaceae	uncultured	uncultured_Rhodospirillales	0	0	0	0	0	0	0	0		0	27	22	0	0	0	0	0
9f6bb7f5b97746b525d164fcce8fddf5	Bacteria	Myxococcota	Myxococcia	Myxococcales	27F-1492R	27F-1492R	uncultured_bacterium	10	0	0	8	0	0	0	0		0	13	0	0	0	0	0	0
9f6bd9ff0bdbba2628fbf09d81717cb4	Bacteria	Proteobacteria	Alphaproteobacteria	Sphingomonadales	Sphingomonadaceae	Sphingobium		0	0	0	0	0	0	0	30		0	0	0	0	0	0	0	0
9f6d371bf1175c2ab5726b464234eb1d	Bacteria	Proteobacteria	Alphaproteobacteria	Caulobacterales	Hyphomonadaceae	SWB02		0	0	0	0	0	0	0	0		8	0	16	0	0	0	0	0
9f8b2f7e94ae618042d87070bf67f109	Bacteria	Proteobacteria	Gammaproteobacteria	Ectothiorhodospirales	Ectothiorhodospiraceae	uncultured	Gammaproteobacteria_bacterium	10	0	13	0	5	0	0	0		0	10	0	6	58	0	0	0
9f916f3f7452a8fea901632519a5c88e	Bacteria	Proteobacteria	Alphaproteobacteria	Acetobacterales	Acetobacteraceae	uncultured	uncultured_Paracraurococcus	0	0	0	0	0	0	0	0		24	0	0	0	0	0	20	56
9f9284781995f74a4db986cda5ea6772	Bacteria	Proteobacteria	Gammaproteobacteria					0	0	0	0	0	0	0	0		22	0	0	0	0	0	0	0
9f94a7e96a64a66648f9884345930ec0	Bacteria	Proteobacteria	Gammaproteobacteria	KI89A_clade	KI89A_clade	KI89A_clade		0	0	21	0	0	0	6	0		0	0	0	13	34	0	0	0
9f9538a80820a93b37c668244bf363b3	Bacteria	Bacteroidota	Bacteroidia	Sphingobacteriales	AKYH767	AKYH767	uncultured_bacterium	0	0	0	0	0	0	0	0		18	27	69	22	39	30	8	0
9f98d61ab93d4c96970ca0431618df63	Bacteria	Bacteroidota	Bacteroidia	Chitinophagales	Chitinophagaceae			0	0	0	0	0	0	0	0		31	23	25	45	62	7	0	0
9f9b54e797c0fe18cfc9953862e549d5	Bacteria	Proteobacteria	Alphaproteobacteria	Dongiales	Dongiaceae	Dongia		0	49	0	0	0	0	26	0		0	0	0	0	0	0	0	0
9f9ca8e13da6f94f2e0ca1e388d41cd1	Bacteria	Spirochaetota	Leptospirae	Leptospirales	Leptospiraceae	Turneriella		30	18	0	0	0	43	0	0		7	0	0	5	0	18	0	46
9f9ecbb8acec467a1154331f2e6adc4b	Bacteria	Actinobacteriota	Actinobacteria	Micrococcales	Cellulomonadaceae	Cellulomonas		0	0	0	0	0	0	0	0		0	0	0	0	0	20	0	0
9fa4ed27a70459852234c7f653405029	Bacteria	Bacteroidota	Bacteroidia	Sphingobacteriales	env.OPS_17	env.OPS_17		0	27	0	0	0	0	15	0		0	0	0	0	0	0	36	0
9fa82332ae1fe502b54f5116c059ef6a	Bacteria	Proteobacteria	Alphaproteobacteria	Defluviicoccales	Defluviicoccaceae	Defluviicoccus		0	0	0	0	0	0	0	0		0	0	42	0	0	0	0	0
9fb1f9a9165800bb10d02088e9e54b3d	Bacteria	Proteobacteria	Alphaproteobacteria	Rickettsiales	SM2D12	SM2D12	metagenome	35	0	0	12	51	0	0	12		0	0	4	0	0	0	0	0
9fb27f364bf7fa12968bb8b5a7bcde7e	Bacteria	Proteobacteria	Alphaproteobacteria	Sphingomonadales	Sphingomonadaceae	Sphingomonas		0	0	0	23	0	0	0	0		0	0	0	0	0	0	0	0
9fb67f59ba8e65b75abdffdffef755f7	Bacteria	Proteobacteria	Gammaproteobacteria	Steroidobacterales	Steroidobacteraceae	Steroidobacter		0	0	0	0	0	0	0	0		0	0	0	0	0	0	0	27
9fb98b1b39b77cf598f4bd4c24894165	Bacteria	Patescibacteria	Dojkabacteria	Dojkabacteria	Dojkabacteria	Dojkabacteria	uncultured_organism	0	0	0	0	0	0	0	0		2	6	0	8	4	2	0	0
9fc580301c13e911a340a4258be7af35	Bacteria	Proteobacteria	Gammaproteobacteria	Steroidobacterales	Steroidobacteraceae	Steroidobacter		0	0	50	0	0	0	0	0		0	0	135	0	0	0	0	0
9fcb1ebb7e6389264e498c65284217e1	Bacteria	Proteobacteria	Gammaproteobacteria	Pseudomonadales	Pseudomonadaceae	Pseudomonas		0	29	19	36	0	34	0	0		0	41	0	65	0	15	0	0
9fce968985ed5d4559e6246e728a2904	Bacteria	Actinobacteriota	Acidimicrobiia	Microtrichales	Microtrichaceae	uncultured	uncultured_Actinomycetales	0	0	0	0	0	0	0	0		16	0	0	0	0	25	31	72
9fcf24593e70bdda2052f46b44796156	Bacteria	Proteobacteria	Alphaproteobacteria	Rhodobacterales	Rhodobacteraceae	Limibaculum		0	0	0	0	0	0	0	0		0	0	25	0	0	0	0	0
9fe85bcbb6ea91b9c8e8ca0e68413bfa	Bacteria	Bacteroidota	Bacteroidia	Cytophagales	Microscillaceae	uncultured	uncultured_Bacteroidetes	20	50	16	66	34	23	40	0		125	164	90	204	24	40	21	17
9fee0e70d67132bfe4b463d874fc7d35	Bacteria	Proteobacteria	Gammaproteobacteria	Burkholderiales	Comamonadaceae			0	0	26	0	0	0	0	0		0	0	0	0	0	0	0	0
9feea999bd514a1b66fcbead2c73635f	Bacteria	Actinobacteriota	Actinobacteria	Pseudonocardiales	Pseudonocardiaceae	Pseudonocardia	Pseudonocardia_ailaonensis	0	6	8	4	0	22	17	16		81	33	13	16	39	152	145	208
9ff94bbd82ed997676da013b7cface9b	Bacteria	Actinobacteriota	Acidimicrobiia	Microtrichales	Iamiaceae	Iamia	uncultured_Acidimicrobiales	25	0	0	0	0	21	29	36		67	0	0	49	48	119	70	116
9ffade8d72c78df2709ce01a2eb60d5e	Bacteria	Planctomycetota	OM190	OM190	OM190	OM190	uncultured_bacterium	0	0	0	0	0	0	0	0		0	29	0	0	0	0	0	0
9ffe1e968a1209067082c0fbc7f0d187	Bacteria	Proteobacteria	Alphaproteobacteria	Rhizobiales	Pleomorphomonadaceae	Chthonobacter		22	0	0	0	0	0	0	0		0	0	0	0	0	0	0	0
a0000b286a21e38edf0612fc188d4a6e	Bacteria	Actinobacteriota	Actinobacteria	Frankiales	Geodermatophilaceae	Blastococcus	Geodermatophilaceae_bacterium	0	0	0	32	0	53	11	61		167	161	138	136	120	247	232	269
a0041331cca8d31fa027540322c44fe5	Bacteria	Acidobacteriota	Acidobacteriae					0	0	0	0	0	0	0	0		0	0	0	0	20	0	0	0
a00aa141325611f9088176891e8d0d91	Bacteria	Bacteroidota	Bacteroidia	Cytophagales	Microscillaceae	uncultured	uncultured_Flexibacteraceae	0	0	0	0	0	0	0	0		0	0	35	0	22	0	0	0
a01057041c131b1a7ff925c33350d994	Bacteria	Actinobacteriota	Acidimicrobiia	Microtrichales	uncultured	uncultured	uncultured_Acidimicrobiia	0	13	13	0	0	16	0	8		157	32	62	117	167	204	213	264
a017b65839574afc0980453d2f0da218	Bacteria	Chloroflexi	Dehalococcoidia	S085	S085	S085	uncultured_bacterium	0	0	0	0	0	0	0	0		25	24	0	38	17	7	20	6
a01fdcf1a290b85357b4a00f0409471f	Bacteria	Verrucomicrobiota	Verrucomicrobiae	Pedosphaerales	Pedosphaeraceae	RS25G	bacterium_RS25G	0	0	0	0	0	0	0	0		0	0	21	0	0	0	0	0
a0200eff5f31a7feed467f21c2fa364a	Bacteria	Verrucomicrobiota	Chlamydiae	Chlamydiales	Simkaniaceae	uncultured	uncultured_bacterium	0	0	22	0	0	0	0	0		0	0	110	0	0	0	0	0
a022d1718cdb6576d8f95d47738fab33	Bacteria	Elusimicrobiota	Elusimicrobia	Lineage_IV	Lineage_IV	Lineage_IV		0	0	0	0	0	0	0	0		0	0	0	0	0	20	0	0
a0327d849ef3fb668d5dff9a0317795f	Bacteria	Proteobacteria	Gammaproteobacteria	Cellvibrionales	Halieaceae	OM60(NOR5)_clade	metagenome	0	0	18	0	0	0	40	0		16	0	29	0	8	40	10	0
a032a49713e6211d8cfa086a3bab1f3c	Bacteria	Chloroflexi	KD4-96	KD4-96	KD4-96	KD4-96		0	0	0	0	0	0	0	0		0	0	0	0	0	0	39	0
a0372c190590b7783d3226f05482429c	Bacteria	Myxococcota	Polyangia	Haliangiales	Haliangiaceae	Haliangium		0	0	7	0	0	0	0	0		32	75	0	26	0	0	0	0
a037771ed1b08767c1bb3be8b9dd955e	Bacteria	Proteobacteria	Gammaproteobacteria	Steroidobacterales	Steroidobacteraceae	uncultured		0	0	0	0	0	0	0	0		0	0	0	0	0	0	0	25
a0406378297dbd8677b749580dca79e7	Bacteria	Methylomirabilota	Methylomirabilia	Rokubacteriales	Rokubacteriales	Rokubacteriales	uncultured_bacterium	0	0	0	0	0	0	0	0		0	29	0	0	0	0	0	0
a04248e3422468f921a9a0ed42464f76	Bacteria	Bacteroidota	Kryptonia	Kryptoniales	BSV26	BSV26		0	0	0	0	0	0	0	0		2	0	0	0	69	0	0	0
a0484aca46df743fc732277fc184e1b3	Bacteria	Planctomycetota	Pla3_lineage	Pla3_lineage	Pla3_lineage	Pla3_lineage		0	0	0	0	0	0	0	0		0	0	0	0	15	5	0	0
a04960a2b6d4e8d248f79bb8c3545cee	Bacteria	Actinobacteriota	MB-A2-108	MB-A2-108	MB-A2-108	MB-A2-108		0	22	11	0	8	0	0	0		44	41	105	35	50	126	30	39
a04b61979ae5660542e7e6d443b55d13	Bacteria	Fibrobacterota	Fibrobacteria	Fibrobacterales	Fibrobacteraceae	uncultured	uncultured_bacterium	0	0	0	0	0	0	0	0		0	11	0	0	0	33	0	0
a05843c1dfd8900963117c58f6361ade	Bacteria	Acidobacteriota	Thermoanaerobaculia	Thermoanaerobaculales	Thermoanaerobaculaceae	Subgroup_10	uncultured_prokaryote	16	15	0	0	0	0	0	0		11	62	14	20	7	0	0	0
a05dc3ef75d61d55ecf2414d88d60d72	Bacteria	Proteobacteria	Alphaproteobacteria	Tistrellales	Geminicoccaceae	uncultured		0	54	30	0	0	34	0	0		81	157	88	60	82	146	89	117
a066be95dc4270d5a0d16a197ab75a07	Bacteria	Gemmatimonadota	Gemmatimonadetes	Gemmatimonadales	Gemmatimonadaceae	uncultured		4	0	10	0	0	23	0	0		171	117	112	91	181	69	173	97
a06fb7b68447c85ef4e3d134cb2ce095	Bacteria	Bacteroidota	Bacteroidia	Chitinophagales	Saprospiraceae	uncultured		0	0	0	0	0	0	9	0		0	0	0	12	0	30	0	0
a073fad04356a35577e64acd9889ac04	Bacteria	Proteobacteria	Gammaproteobacteria	Burkholderiales	Rhodocyclaceae	Azoarcus		0	0	0	4	0	0	0	0		0	0	35	0	0	0	0	0
a074edb0ea39900faa46364b6334e108	Bacteria	Methylomirabilota	Methylomirabilia	Rokubacteriales	Rokubacteriales	Rokubacteriales	metagenome	0	0	0	0	0	0	0	0		0	39	0	0	39	35	0	0
a0758168dac46a665d37484cf82364aa	Bacteria	Myxococcota	Polyangia	Nannocystales	Nannocystaceae	Nannocystis		0	0	0	0	0	0	0	0		0	0	33	0	0	19	0	0
a078c3b8017c266a052bcd807e42d50d	Bacteria	Myxococcota	bacteriap25	bacteriap25	bacteriap25	bacteriap25	uncultured_Myxococcales	0	0	0	0	0	0	0	0		0	0	11	0	24	62	6	8
a08387f008f2e9c92fde3e0f3dbe65a3	Bacteria	Proteobacteria	Alphaproteobacteria	Micropepsales	Micropepsaceae	uncultured	uncultured_bacterium	0	0	15	20	0	0	0	0		0	22	0	12	0	0	0	0
a0872eca452c92411d381eb6357e1e72	Bacteria	Proteobacteria	Alphaproteobacteria	Rhodobacterales	Rhodobacteraceae	Amaricoccus		0	0	0	27	0	0	0	0		0	0	0	20	0	0	0	0
a089b0e557a9ec90ecccfbc54f25352c	Bacteria	Actinobacteriota	Actinobacteria	Corynebacteriales	Nocardiaceae	Rhodococcus		0	0	0	0	0	0	0	0		0	0	0	0	0	28	0	0
a08b130a10853684ef55809e3d95c156	Bacteria	Patescibacteria	Parcubacteria	Candidatus_Yanofskybacteria	Candidatus_Yanofskybacteria	Candidatus_Yanofskybacteria	uncultured_bacterium	0	0	0	0	0	0	0	0		0	32	0	0	0	0	0	0
a08dcfee513c8d7131cf1a4f750faf23	Bacteria	Dependentiae	Babeliae	Babeliales	Vermiphilaceae	Vermiphilaceae	uncultured_proteobacterium	0	0	0	0	0	0	0	0		11	0	3	9	0	0	0	0
a091b156a6ef4e0e6a9a69efec5504b3	Bacteria	Acidobacteriota	Acidobacteriae	Bryobacterales	Bryobacteraceae	Bryobacter	uncultivated_soil	0	0	0	0	0	0	0	0		0	0	0	0	10	0	10	14
a094a20912f2d2065282f73c6a2a626c	Bacteria	Bdellovibrionota	Bdellovibrionia	Bdellovibrionales	Bdellovibrionaceae	Bdellovibrio	uncultured_soil	15	0	6	0	0	0	0	0		8	0	0	0	0	0	0	0
a0953e77f928f022146fb554d1494c40	Bacteria	Gemmatimonadota	Gemmatimonadetes	Gemmatimonadales	Gemmatimonadaceae	uncultured	uncultured_Alphaproteobacteria	120	152	96	144	31	206	106	109		723	813	763	694	756	836	1030	1036
a0973a44c291e8f605ad5b6b7c5fc28a	Bacteria	Proteobacteria	Alphaproteobacteria	Rhodobacterales	Rhodobacteraceae			7	0	0	0	0	0	0	0		32	0	0	14	0	0	0	0
a099c24c9f304fffcaf6b92e27d75b92	Bacteria	Planctomycetota	vadinHA49	vadinHA49	vadinHA49	vadinHA49		0	0	0	0	0	0	0	0		0	0	9	7	16	0	0	0
a09be9d1597154bf3f2232da279b58ca	Bacteria	Proteobacteria	Alphaproteobacteria	Rhodobacterales	Rhodobacteraceae	Rubellimicrobium		0	0	0	0	0	14	8	32		0	0	0	0	0	0	0	17
a09ed70c90e2d892e023955c6e7c5cc5	Bacteria	Verrucomicrobiota	Verrucomicrobiae	Pedosphaerales	Pedosphaeraceae	uncultured	uncultured_soil	0	0	0	0	0	0	0	0		0	22	0	0	0	0	0	0
a09ff0cdf5b3695766573582cf4b1e57	Bacteria	Chloroflexi	KD4-96	KD4-96	KD4-96	KD4-96	uncultured_Anaerolineaceae	0	0	0	0	0	0	0	0		20	29	0	0	0	0	0	0
a0a419fc5b0e86924a2cc998029bc975	Bacteria	Acidobacteriota	Holophagae	Acanthopleuribacterales	Acanthopleuribacteraceae	Acanthopleuribacter	uncultured_bacterium	0	31	0	0	0	0	0	0		0	0	0	0	0	0	0	0
a0a4c85e6bf1da80027830da9f57b09e	Bacteria	Proteobacteria	Alphaproteobacteria	Sphingomonadales	Sphingomonadaceae	Porphyrobacter		0	0	0	18	14	0	0	0		0	0	0	0	0	0	0	0
a0b342ba44f73f6c1b46964221a0940a	Bacteria	Entotheonellaeota	Entotheonellia	Entotheonellales	Entotheonellaceae	Entotheonellaceae	uncultured_bacterium	0	0	0	0	0	0	0	0		36	42	0	91	10	20	0	0
a0bdf2c4cfb66db64ba3b05f5a693bd2	Bacteria	Gemmatimonadota	Gemmatimonadetes	Gemmatimonadales	Gemmatimonadaceae			0	0	0	0	0	0	0	0		0	0	0	23	0	0	0	0
a0c614370a67b30fad02beb4b37861ac	Bacteria	Methylomirabilota	Methylomirabilia	Rokubacteriales	Rokubacteriales	Rokubacteriales	uncultured_soil	0	0	0	0	0	0	0	0		26	0	0	0	0	0	9	20
a0c9455a4626f4f8ea4ec5b0834185d9	Bacteria	Proteobacteria	Gammaproteobacteria	Burkholderiales	Oxalobacteraceae			0	0	0	0	0	0	0	0		0	0	0	0	0	0	17	26
a0cecace442eae86a5ae3423462bd697	Bacteria	Gemmatimonadota	Gemmatimonadetes	Gemmatimonadales	Gemmatimonadaceae	uncultured		0	0	0	0	0	0	0	0		18	0	0	50	0	0	11	0
a0d145eaaf20c17caad87a6857335e8e	Bacteria	Actinobacteriota	Actinobacteria	Micrococcales	Sanguibacteraceae	Sanguibacter	Sanguibacter_keddieii	0	0	0	0	0	0	0	0		0	0	0	47	0	0	0	0
a0d23f0714c200bea9a58b685431b131	Bacteria	Proteobacteria	Alphaproteobacteria	Rhizobiales	Beijerinckiaceae	Microvirga		0	0	0	0	0	0	0	0		0	0	0	0	12	11	10	20
a0da6f184374b6f32ae63ffea305e415	Bacteria	Bdellovibrionota	Oligoflexia	Oligoflexales	Oligoflexales	Oligoflexus		0	0	0	0	0	0	0	0		0	0	0	0	32	9	0	0
a0db9a98638f86f314a2e0a69177a72e	Bacteria	Proteobacteria	Alphaproteobacteria	Rhizobiales	Xanthobacteraceae	uncultured	uncultured_Bradyrhizobium	34	0	0	0	0	0	0	0		39	0	0	0	0	0	0	0
a0e6eec9f53cd714ede16dc0aa7fd62d	Bacteria	Proteobacteria	Gammaproteobacteria	Burkholderiales	Nitrosomonadaceae	MND1		0	0	0	0	0	0	0	0		32	19	0	0	87	0	73	26
a0ec26f1861e0ce42e94a5cecb297ad6	Bacteria	Proteobacteria	Gammaproteobacteria	Oceanospirillales	Halomonadaceae	Halomonas		0	44	0	0	0	0	0	0		0	0	0	0	0	0	0	0
a0edcac610b8bb78f6166a5d6ad1d4c2	Bacteria	Proteobacteria	Alphaproteobacteria					0	0	0	0	0	0	7	0		42	40	30	33	0	0	44	25
a0edfca3009fcc5e51cf33ec305e5d93	Bacteria	Proteobacteria	Alphaproteobacteria	Azospirillales	Azospirillaceae	Azospirillum		0	0	0	0	0	0	40	0		0	0	0	0	0	0	0	0
a0ee6fbf3a4215dda1a3af429f7e0d5b	Bacteria	Bacteroidota	Bacteroidia	Sphingobacteriales	AKYH767	AKYH767	uncultured_bacterium	0	0	34	0	0	0	0	0		38	0	15	0	0	0	0	0
a0f350077b5f7fefe8fe82837019142c	Bacteria	Actinobacteriota	Actinobacteria	Propionibacteriales	Nocardioidaceae	Nocardioides		0	0	0	0	0	0	0	29		0	0	0	0	0	0	0	0
a0f4c2d21e59866086ef638f3e1afea3	Bacteria	Actinobacteriota	Actinobacteria	Micromonosporales	Micromonosporaceae	Actinoplanes		92	39	38	87	35	132	311	344		151	99	70	106	100	213	264	49
a0fc6da0f45f16339431a5ccec42d743	Bacteria	Actinobacteriota	Actinobacteria	0319-7L14	0319-7L14	0319-7L14	uncultured_actinobacterium	0	0	0	0	0	0	0	0		0	0	0	0	0	0	0	28
a1055a80c2c110ecee7277dc4aec2a48	Bacteria	Planctomycetota	OM190	OM190	OM190	OM190	uncultured_Planctomyces	0	0	0	0	0	0	0	0		27	38	0	0	89	0	17	0
a106976010dba92f1d66f5ef5447e138	Bacteria	Proteobacteria	Alphaproteobacteria	Caulobacterales	Hyphomonadaceae	SWB02	uncultured_Alphaproteobacteria	42	45	37	0	59	102	97	96		402	382	370	388	559	270	787	568
a11681f7c68926ec0ab4c64c77332f34	Bacteria	Proteobacteria	Alphaproteobacteria	Sphingomonadales	Sphingomonadaceae	Sphingomonas		0	0	0	0	0	0	0	12		0	0	0	0	0	40	33	34
a11e6326176e50656c6d02a9c203881a	Bacteria	Proteobacteria	Alphaproteobacteria	Caulobacterales	Hyphomonadaceae	Hirschia		26	0	0	30	0	0	28	0		173	63	88	66	199	141	58	128
a124fdb0fb76884077397767b3d8f704	Bacteria	Proteobacteria	Alphaproteobacteria	Acetobacterales	Acetobacterales	Acetobacterales	uncultured_Roseomonas	0	0	12	0	0	0	0	0		63	71	0	15	22	23	0	0
a12cab1d55851e0e4862623919415251	Bacteria	FCPU426	FCPU426	FCPU426	FCPU426	FCPU426	metagenome	0	0	0	0	0	0	0	0		0	13	17	0	0	0	0	0
a1399bcc6e2d6594b10f536eb57d5813	Bacteria	Firmicutes	Bacilli	Paenibacillales	Paenibacillaceae	Paenibacillus		0	0	0	0	0	0	0	0		0	0	0	0	0	29	0	0
a14574c3bcca80c22829a03bd30f09e0	Bacteria	Proteobacteria	Alphaproteobacteria	Elsterales	uncultured	uncultured	Rhodospirillaceae_bacterium	0	0	0	0	0	0	0	9		29	0	19	0	0	12	24	0
a14873293d1b7ea27565720b5fb2b176	Bacteria	Verrucomicrobiota	Verrucomicrobiae	Pedosphaerales	Pedosphaeraceae	Pedosphaeraceae	uncultured_bacterium	0	0	0	0	0	0	0	0		0	0	0	0	0	0	34	0
a1488146766ed05f7399ba2aeec62fa7	Bacteria	Actinobacteriota	Actinobacteria	Streptomycetales	Streptomycetaceae	Streptomyces		0	70	0	23	54	0	24	0		0	0	0	0	0	20	0	0
a14eefe7eaf26d026ae61aa084b73384	Bacteria	Proteobacteria	Gammaproteobacteria	Enterobacterales	Enterobacteriaceae			0	0	0	58	19	0	0	0		0	0	0	0	0	0	0	0
a150479ace819b3cf6890efd81b5c300	Bacteria	Acidobacteriota	Acidobacteriae	Bryobacterales	Bryobacteraceae	Bryobacter		0	0	0	0	0	0	0	0		59	0	15	0	0	0	0	0
a153290627fd6cbf2c1de29c53c75254	Bacteria	Proteobacteria	Alphaproteobacteria	Rhizobiales	Hyphomicrobiaceae	Pedomicrobium	uncultured_Alphaproteobacteria	0	0	0	0	0	0	0	0		0	0	0	0	0	0	0	40
a15a840036cc068cad33cd4e2fc9fbc5	Bacteria	Acidobacteriota	Acidobacteriae	Subgroup_2	Subgroup_2	Subgroup_2	uncultured_soil	11	0	0	0	0	0	0	0		54	71	35	47	46	0	0	0
a15fedfb665586559bc3cc1c0ede7ad3	Bacteria	Gemmatimonadota	Longimicrobia	Longimicrobiales	Longimicrobiaceae	Longimicrobiaceae		0	0	0	0	0	0	0	0		0	0	0	21	8	33	25	0
a1604e8a576b6571e200f14aed3f8dea	Bacteria	Bacteroidota	Bacteroidia	Cytophagales	Microscillaceae	Ohtaekwangia		196	1250	630	684	1089	868	213	59		16	0	0	0	152	52	0	71
a1607ae1d270185e2c4abc53fb2159c6	Bacteria	SAR324_clade(Marine_group_B)	SAR324_clade(Marine_group_B)	SAR324_clade(Marine_group_B)	SAR324_clade(Marine_group_B)	SAR324_clade(Marine_group_B)	uncultured_proteobacterium	0	0	8	12	0	0	0	0		0	0	0	0	0	0	0	0
a160f140eba52c52fbb265976743f08b	Bacteria	Gemmatimonadota	Gemmatimonadetes	Gemmatimonadales	Gemmatimonadaceae	uncultured		0	0	0	0	0	0	0	0		42	0	0	0	0	0	0	0
a1654ef8dcb91a3a93d943f481b14a1d	Bacteria	Gemmatimonadota	Gemmatimonadetes	Gemmatimonadales	Gemmatimonadaceae	Gemmatimonas		0	0	0	0	0	0	0	0		13	13	0	0	0	0	7	0
a1692cc27fb29a6627462f554c39a4e3	Bacteria	Proteobacteria	Alphaproteobacteria	Rhizobiales	Rhizobiaceae	Aminobacter	Mesorhizobium_sp.	38	15	0	28	0	0	0	0		58	30	0	42	35	49	15	0
a16ac54b89f1e23508ce3dd212ce3edb	Bacteria	Actinobacteriota	Actinobacteria	Streptomycetales	Streptomycetaceae	Streptomyces		0	0	0	0	0	0	0	0		0	3	0	0	8	36	40	82
a16e7fa1bb8e24476e48aac6fbfb276d	Bacteria	Chloroflexi	JG30-KF-CM66	JG30-KF-CM66	JG30-KF-CM66	JG30-KF-CM66		0	0	0	0	0	0	0	0		13	0	0	30	0	18	12	13
a16f513c8d3f79d20beab1cc3df0cfd2	Bacteria	Proteobacteria	Gammaproteobacteria	Xanthomonadales	Xanthomonadaceae			0	68	0	0	0	31	0	36		15	0	20	14	0	0	0	24
a174d58f16ceb280bd66a03f6571363f	Bacteria	Planctomycetota	OM190	OM190	OM190	OM190	planctomycete_A-2	0	0	0	0	0	18	0	0		0	0	0	0	12	0	33	0
a176586df78fffa2a473f26d412000b2	Bacteria	Proteobacteria	Alphaproteobacteria	uncultured	uncultured	uncultured	Rhodospirillaceae_bacterium	0	0	0	0	5	18	0	0		11	0	0	15	13	0	12	0
a17c6b391477b1717d827caaebb291d4	Bacteria	Actinobacteriota	Actinobacteria	Micromonosporales	Micromonosporaceae	Virgisporangium		0	0	0	0	0	0	0	0		18	0	52	46	50	20	29	64
a187e926a1e36fa08dd8fe695d364481	Bacteria	Proteobacteria	Alphaproteobacteria	Tistrellales	Geminicoccaceae	Candidatus_Alysiosphaera	uncultured_bacterium	0	0	0	0	0	0	0	0		0	0	0	0	0	0	10	42
a18e763b217a0b0cd8d6c0542f4b49bf	Bacteria	Myxococcota	Polyangia	Polyangiales	Polyangiaceae			20	48	7	0	0	0	0	0		0	0	0	0	0	0	0	0
a197b33a78167a3090ad960ea863601f	Bacteria	Actinobacteriota	Acidimicrobiia	Microtrichales	uncultured	uncultured	bacterium_YC-ZSS-LKJ66	0	0	0	0	0	0	0	0		40	47	37	48	3	24	32	14
a198aebcb053f0745b2640446cf5863f	Bacteria	Proteobacteria	Alphaproteobacteria	Caulobacterales	Hyphomonadaceae	SWB02	uncultured_Alphaproteobacteria	0	0	0	0	0	0	0	0		126	15	28	0	0	25	41	28
a1a77a690ca6c7aaffa26b8567cb84da	Bacteria	Acidobacteriota	Acidobacteriae	Solibacterales	Solibacteraceae	Candidatus_Solibacter		0	0	0	0	0	5	0	0		10	0	8	18	0	10	0	0
a1a855cb179e910c12562bde214e32a0	Bacteria	Bdellovibrionota	Bdellovibrionia	Bdellovibrionales	Bdellovibrionaceae	Bdellovibrio		0	0	0	0	0	0	0	0		7	0	0	0	0	0	15	6
a1ae31ad749db86f823d9b6d2e3ec28d	Bacteria	Proteobacteria	Gammaproteobacteria	Salinisphaerales	Solimonadaceae	uncultured	uncultured_bacterium	0	0	31	50	0	0	0	0		0	0	0	0	0	0	0	0
a1b8d8934d2220a85b26f4de16571a10	Bacteria	Bacteroidota	Bacteroidia	Sphingobacteriales	env.OPS_17	env.OPS_17	uncultured_bacterium	0	0	0	0	0	0	25	0		0	0	0	0	0	0	0	0
a1ba85d0d61c94f0d86d7a74ead93818	Bacteria	Proteobacteria	Alphaproteobacteria	Rhodospirillales	uncultured	uncultured	metagenome	0	0	0	0	0	0	31	0		0	0	0	0	0	0	0	0
a1d08c4b4d870a45272736ce6d88e2ce	Bacteria	Proteobacteria	Alphaproteobacteria	Rhodobacterales	Rhodobacteraceae	Gemmobacter	Gemmobacter_tilapiae	0	0	56	0	18	0	0	0		0	0	0	0	0	0	0	0
a1d5686c416cb63bf3abc33380d6867d	Bacteria	Myxococcota	Polyangia	Haliangiales	Haliangiaceae	Haliangium		0	0	0	0	0	0	0	0		0	0	0	56	0	0	0	0
a1d6ec320b6311a58639616697f4515b	Bacteria	Bacteroidota	Bacteroidia	Sphingobacteriales	env.OPS_17	env.OPS_17	uncultured_soil	0	0	0	10	0	0	0	0		0	27	0	18	0	0	0	0
a1ddd13e5369d49fae3ebac0b864076f	Bacteria	NB1-j	NB1-j	NB1-j	NB1-j	NB1-j		0	5	0	0	0	0	0	0		14	5	0	0	0	0	0	0
a1ecd3def355452e43cd72e54162afc0	Bacteria	Actinobacteriota	Thermoleophilia	Solirubrobacterales	Solirubrobacteraceae	Solirubrobacter		0	0	0	0	0	0	0	0		20	0	0	0	15	11	15	27
a1ed94d01e1d21db5cf89a47bb27235c	Bacteria	Proteobacteria	Gammaproteobacteria	Burkholderiales	Comamonadaceae	Azohydromonas	Azohydromonas_australica	0	29	7	0	0	0	0	0		11	83	107	56	31	12	0	32
a1fa2578faa001d1b6dd124fb0e596ab	Bacteria	Actinobacteriota	Actinobacteria	Micrococcales	Microbacteriaceae	Agromyces		0	0	0	19	0	0	15	0		0	0	0	0	0	0	0	0
a1fab1c121ae305ab9deb6f270321f7f	Bacteria	Bacteroidota	Bacteroidia	Cytophagales	Microscillaceae	Ohtaekwangia		0	0	0	0	13	0	63	85		0	0	0	0	0	26	9	62
a2089cc9210b1daab5576b49157aad6d	Bacteria	Planctomycetota	Phycisphaerae	Phycisphaerales	Phycisphaeraceae	uncultured	uncultured_planctomycete	0	0	0	6	0	0	0	0		0	13	13	0	0	0	0	0
a20957437c689b9ddbf140f6d6ed8196	Bacteria	Actinobacteriota	Actinobacteria	Streptosporangiales	Nocardiopsaceae	Nocardiopsis		0	156	0	43	0	0	94	0		19	0	0	0	0	0	12	0
a20b6edb748945361ff7991e5369e644	Bacteria	Chloroflexi	TK10	TK10	TK10	TK10		0	0	0	0	0	0	0	0		0	0	0	20	19	0	15	0
a20f48b7667aa31af9a9df6848cc8624	Bacteria	Actinobacteriota	Actinobacteria	Micromonosporales	Micromonosporaceae	Micromonospora		0	0	0	0	0	0	0	21		0	0	0	0	0	0	0	0
a211ec835f6da3286f63ad2021dc8497	Bacteria	Myxococcota	Myxococcia	Myxococcales	Myxococcaceae	Cystobacter	uncultured_bacterium	0	0	0	0	0	0	0	0		0	0	37	0	0	0	0	0
a213d96c1e7a317c58829575a918aaea	Bacteria	Myxococcota	Polyangia	Haliangiales	Haliangiaceae	Haliangium	uncultured_bacterium	0	0	0	0	0	0	0	0		30	0	22	51	0	0	0	0
a2148ce741677b6f09483ee18aaef803	Bacteria	Myxococcota	Polyangia	Polyangiales	Phaselicystidaceae	Phaselicystis	uncultured_delta	0	28	20	0	0	0	8	0		0	0	0	0	0	0	0	0
a2172103af1fda8b3d825f5a625189be	Bacteria	Proteobacteria	Gammaproteobacteria	Salinisphaerales	Solimonadaceae			0	0	0	0	0	36	14	48		0	0	0	0	0	0	0	0
a228ef8e0b103fe419f78648d4615b1c	Bacteria	Bacteroidota	Bacteroidia	Flavobacteriales	Flavobacteriaceae	Flavobacterium		183	0	1706	97	0	21	0	0		0	0	11	0	0	0	0	0
a2384367001b7457cd92b3eb382eed1a	Bacteria	Proteobacteria	Alphaproteobacteria	Rhizobiales	Xanthobacteraceae	Pseudolabrys		0	0	0	0	0	11	14	0		0	0	0	0	0	0	0	0
a23c3bdc13395eaa12cec286537f1bb1	Bacteria	Bacteroidota	Bacteroidia	Sphingobacteriales	AKYH767	AKYH767		10	5	13	14	0	0	0	0		28	46	22	30	0	0	0	0
a23d1a9be180e77902d3368f6306605a	Bacteria	Acidobacteriota	Vicinamibacteria	Vicinamibacterales				0	0	0	0	0	0	0	0		0	0	17	35	19	0	0	0
a23d74707155e9b385e2b8d387c5c4d0	Bacteria	Acidobacteriota	Vicinamibacteria	Vicinamibacterales	Vicinamibacteraceae	Vicinamibacteraceae		0	0	0	0	0	0	0	0		0	0	0	110	84	87	0	0
a243ed5c433108d7588ca22c2e6f3600	Bacteria	Proteobacteria	Alphaproteobacteria	Rhizobiales				60	0	0	0	0	23	12	0		0	52	36	0	0	0	0	37
a24f747a93fbd55c13b3f24a19b7ca21	Bacteria	Proteobacteria	Alphaproteobacteria	uncultured	uncultured	uncultured	uncultured_Alphaproteobacteria	0	0	0	0	0	0	0	0		0	0	0	0	15	11	0	15
a25355b9e01028a11f90a83ae7c38fef	Bacteria	Actinobacteriota	Actinobacteria	Propionibacteriales	Nocardioidaceae	Aeromicrobium		0	0	0	0	0	0	0	88		0	0	0	0	0	0	0	43
a258b19d4993693eef64ba0684441d78	Bacteria	Proteobacteria	Gammaproteobacteria	Pseudomonadales	Moraxellaceae	Permianibacter	uncultured_bacterium	41	0	61	0	66	0	0	0		0	0	0	0	0	0	0	0
a259e69ac59aac9fab402377e17a3aef	Bacteria	Acidobacteriota	Acidobacteriae	Subgroup_2	Subgroup_2	Subgroup_2		0	0	0	0	0	0	0	0		0	0	6	7	0	11	25	12
a25b27b013f5bc83456275bffd14e98b	Bacteria	Verrucomicrobiota	Chlamydiae	Chlamydiales	Simkaniaceae	uncultured	uncultured_Chlamydiales	0	0	0	0	0	0	0	0		21	13	0	0	0	0	0	0
a25eb05bd69f1b64f8bab729bfc0db6b	Bacteria	Proteobacteria	Alphaproteobacteria	Sphingomonadales	Sphingomonadaceae			0	0	0	0	0	0	0	18		0	0	0	0	0	29	0	0
a261cfe0b61355768f4b6608dde1830c	Bacteria	Actinobacteriota	Actinobacteria	Streptomycetales	Streptomycetaceae	Streptomyces		0	0	0	0	0	0	0	0		0	0	0	0	0	0	0	26
a2628c9d378f15198f98a96c7e9e79cb	Bacteria	Actinobacteriota	Actinobacteria	Micrococcales	Microbacteriaceae	Leifsonia		0	0	0	0	0	0	0	0		0	0	0	22	0	0	0	0
a264091879a7494673a9fb330b48b6ec	Bacteria	Proteobacteria	Gammaproteobacteria	Steroidobacterales	Steroidobacteraceae	Steroidobacter		0	0	0	0	0	0	40	0		0	58	40	0	0	72	53	0
a26855707aeffe149988516fd37563a1	Bacteria	Firmicutes	Bacilli	Bacillales	Bacillaceae	Bacillus		21	0	0	0	0	0	0	0		0	0	0	0	0	0	0	0
a29cff04b26bdca574bf5b2807c2edd4	Bacteria	Bacteroidota	Bacteroidia	Flavobacteriales	Weeksellaceae	Chryseobacterium	Chryseobacterium_taeanense	0	0	0	0	0	0	0	0		0	0	0	48	0	0	0	0
a29e41f79b15c9332700acffdc789d59	Bacteria	Acidobacteriota	Acidobacteriae	Acidobacteriae	Acidobacteriae	Paludibaculum	metagenome	0	0	0	0	0	0	0	0		26	28	41	0	0	34	0	0
a2a3ad461ed0a5507f31714abaa0cbce	Bacteria	Actinobacteriota	Actinobacteria	Micrococcales	Microbacteriaceae			0	0	0	0	0	0	0	0		0	0	0	0	0	21	0	0
a2b42587f1b5d69be2d2e109eed57cd7	Bacteria	Patescibacteria	Parcubacteria	Candidatus_Kaiserbacteria	Candidatus_Kaiserbacteria	Candidatus_Kaiserbacteria	metagenome	0	0	0	20	0	464	0	0		0	0	0	0	0	0	0	0
a2b4db4f7ecc959d6ecaff72262d06d6	Bacteria	Actinobacteriota	Actinobacteria	Micromonosporales	Micromonosporaceae	Micromonospora	uncultured_actinobacterium	0	0	0	0	0	0	0	0		0	0	0	31	34	37	91	98
a2b9e7c944aa16dfa2766fd1e2220221	Bacteria	Actinobacteriota	Actinobacteria	Micrococcales	Microbacteriaceae	Microbacterium		13	23	0	43	0	0	0	0		0	42	0	49	0	0	0	0
a2bb8c0914b07941023fc05d2321769b	Bacteria	Desulfobacterota	uncultured	uncultured	uncultured	uncultured	uncultured_proteobacterium	0	0	0	0	0	0	0	0		0	0	30	0	0	0	0	0
a2bffd82bc660c51f63414ae8c886628	Bacteria	Acidobacteriota	Holophagae	Subgroup_7	Subgroup_7	Subgroup_7		0	0	0	0	0	0	0	0		21	0	0	0	0	0	0	0
a2c5a88f1954c7c0958b96bf4ad199ac	Bacteria	SAR324_clade(Marine_group_B)	SAR324_clade(Marine_group_B)	SAR324_clade(Marine_group_B)	SAR324_clade(Marine_group_B)	SAR324_clade(Marine_group_B)	uncultured_bacterium	17	0	0	40	29	0	8	0		0	0	0	23	0	0	0	15
a2c780ec27e154e6980672b6af968a5e	Bacteria	Proteobacteria	Gammaproteobacteria	Burkholderiales	Rhodocyclaceae	Azoarcus		0	13	12	0	0	0	0	0		0	58	37	0	0	0	0	0
a2c787ac26d06e25c2a47eeecb7c1281	Bacteria	Proteobacteria	Gammaproteobacteria	Burkholderiales	Comamonadaceae			0	0	0	0	0	0	0	0		0	0	0	26	0	0	0	0
a2c7bcd00d910a5fb685b359ece836d6	Bacteria	Spirochaetota	Leptospirae	Leptospirales	Leptospiraceae	Turneriella	metagenome	0	0	0	0	0	0	0	0		0	0	0	0	0	0	0	21
a2c9a4633141e61f1601b0edfd963bbb	Bacteria	Myxococcota	bacteriap25	bacteriap25	bacteriap25	bacteriap25		0	0	0	0	0	29	0	0		50	42	0	0	21	55	67	93
a2cdb6b7f26592a3373b5b5b71c36394	Bacteria	Actinobacteriota	Actinobacteria	Pseudonocardiales	Pseudonocardiaceae	Lechevalieria		111	160	49	91	148	186	259	275		0	0	0	28	0	27	35	38
a2cdf277fdfdb396d48fbcec5720f5e2	Bacteria	Actinobacteriota	Actinobacteria	Micrococcales	Microbacteriaceae			0	0	0	13	0	0	0	0		0	0	0	0	0	21	0	0
a2db3a1f8aed43976de2c55105fbfc2f	Bacteria	Acidobacteriota	Acidobacteriae	PAUC26f	PAUC26f	PAUC26f		0	21	0	0	0	0	0	0		89	126	0	0	0	0	0	0
a2e89220d5121da5eb07bad24bd8a33e	Bacteria	Proteobacteria	Alphaproteobacteria	Rhizobiales	Hyphomicrobiaceae	Pedomicrobium		0	0	0	0	0	0	10	0		0	0	0	0	0	15	0	29
a2eaed3590508ef7eb0bcc12316be6c2	Bacteria	Proteobacteria	Alphaproteobacteria	Rhizobiales	uncultured	uncultured	uncultured_Alphaproteobacteria	0	0	0	0	0	0	0	0		29	0	0	0	0	15	0	0
a2f4c5eb5a9a47b1bf8af4280f896eba	Bacteria	Verrucomicrobiota	Verrucomicrobiae	Pedosphaerales	Pedosphaeraceae			0	0	0	0	0	0	0	0		14	22	0	0	0	0	0	0
a2fbd405ff5440cd5673cf21f8f10ed9	Bacteria	Planctomycetota	Phycisphaerae	Phycisphaerales	Phycisphaeraceae	SM1A02	uncultured_Planctomycetales	0	23	0	0	0	0	0	0		0	0	0	0	0	0	0	0
a2fc11da8ad1e50018eef9269934f2d6	Bacteria	Verrucomicrobiota	Verrucomicrobiae	Pedosphaerales	Pedosphaeraceae	Pedosphaeraceae	uncultured_subdivision	0	0	0	0	0	10	0	0		34	19	0	6	0	0	0	0
a2fd435ef0098438fec0cda409955fdf	Bacteria	Proteobacteria	Alphaproteobacteria	Tistrellales	Geminicoccaceae	Candidatus_Alysiosphaera		0	0	0	0	0	0	0	0		22	0	0	22	0	13	6	33
a2ff587d53e3488ed3921b364773c432	Bacteria	Proteobacteria	Alphaproteobacteria					0	0	0	0	0	0	0	0		0	0	0	0	35	6	0	0
a304f438808dd8b5e40f40c6793d4446	Bacteria	Proteobacteria	Gammaproteobacteria	Xanthomonadales	Rhodanobacteraceae			0	0	0	42	59	27	63	16		16	0	19	0	11	137	29	67
a30b56d3426fb777572e94b023d9f80f	Bacteria	Actinobacteriota	Actinobacteria	Micrococcales	Micrococcaceae	Nesterenkonia		0	0	0	0	0	0	0	24		0	0	0	0	0	0	0	0
a30f1e2e22f4c2ff12d4bb631bea8511	Bacteria	Verrucomicrobiota	Verrucomicrobiae	Pedosphaerales	Pedosphaeraceae	Pedosphaeraceae		0	27	0	0	0	0	0	0		0	0	0	0	0	0	0	0
a3151df046cf0c824ebff3abed2104dd	Bacteria	Actinobacteriota	Actinobacteria	Micromonosporales	Micromonosporaceae			0	0	0	0	0	0	0	0		37	0	0	0	0	0	0	0
a31de086182af9a7e3a587b5f987c2bb	Bacteria	Gemmatimonadota	S0134_terrestrial_group	S0134_terrestrial_group	S0134_terrestrial_group	S0134_terrestrial_group		0	0	0	15	0	15	0	0		196	70	47	29	112	96	219	289
a31f113c4dfa72144a69f5c7401bf360	Bacteria	Planctomycetota	Phycisphaerae	S-70	S-70	S-70	uncultured_bacterium	0	0	0	0	0	0	0	0		19	13	0	0	0	0	0	0
a3237e03ba5696584f804cd3d01c241f	Bacteria	Actinobacteriota	Acidimicrobiia	Microtrichales	Microtrichaceae	uncultured	uncultured_Actinomycetales	0	0	0	0	0	0	0	0		0	0	0	16	15	53	9	0
a32ae385db3d485629ee1fce04acef1b	Bacteria	Proteobacteria	Alphaproteobacteria	Rhodobacterales	Rhodobacteraceae			0	11	0	12	0	8	10	0		0	0	13	0	0	0	0	0
a32ca34c8edb81a7ec61432a24178cf1	Bacteria	Proteobacteria	Gammaproteobacteria	Vibrionales	Vibrionaceae	Vibrio		0	0	0	0	0	6	0	0		12	69	0	0	0	34	0	0
a33068c22d4b2082edff091f9a6736df	Bacteria	Entotheonellaeota	Entotheonellia	Entotheonellales	Entotheonellaceae	Entotheonellaceae		0	0	0	0	0	0	0	0		0	13	0	0	11	8	0	0
a334bd261fa6d42d25ccc918c8359cb7	Bacteria	Gemmatimonadota	Gemmatimonadetes	Gemmatimonadales	Gemmatimonadaceae			0	0	0	0	0	0	0	0		8	0	0	0	20	0	0	0
a33b40f7ea9343f8f8e0760dcb243c0d	Bacteria	Bacteroidota	Bacteroidia					0	0	0	0	0	0	0	0		0	0	0	0	0	14	8	0
a33e70b4be2f3a31ac4d0645a41f4448	Bacteria	Patescibacteria	Saccharimonadia	Saccharimonadales	Saccharimonadales	Saccharimonadales	uncultured_bacterium	0	0	0	3	0	0	0	0		0	0	30	2	0	0	0	0
a343403a2ede74e5d1fa5b819e70704f	Bacteria	Gemmatimonadota	BD2-11_terrestrial_group	BD2-11_terrestrial_group	BD2-11_terrestrial_group	BD2-11_terrestrial_group	metagenome	0	0	0	0	0	0	0	0		0	0	69	0	0	0	0	71
a3451412cb6c89a6ffa2ae1262972e4e	Bacteria	Acidobacteriota	Holophagae	Subgroup_7	Subgroup_7	Subgroup_7		0	0	0	0	0	0	0	0		0	0	0	0	0	0	40	0
a34624b117da8e11e85f73b21a30ef5f	Bacteria	Proteobacteria	Alphaproteobacteria	Rhizobiales	Beijerinckiaceae	Microvirga	Microvirga_massiliensis	0	0	0	0	0	0	0	18		0	55	45	18	0	0	126	0
a34a9b23f2412f0e35a7ecdaa0d5ad3d	Bacteria	Proteobacteria	Gammaproteobacteria	Salinisphaerales	Solimonadaceae	Polycyclovorans		0	0	0	0	0	0	0	0		0	0	0	0	0	0	0	49
a34dc3c18c7969d5127b9cc18f759529	Bacteria	Verrucomicrobiota	Verrucomicrobiae	Pedosphaerales	Pedosphaeraceae	Ellin516	uncultured_bacterium	0	0	0	0	0	0	0	0		8	20	21	0	22	0	0	0
a35164d24e54a170f01f77aa12e95ce2	Bacteria	Actinobacteriota	Actinobacteria	Propionibacteriales	Propionibacteriaceae	uncultured	uncultured_actinobacterium	0	0	0	0	0	0	0	0		30	0	0	17	0	14	0	0
a351c9986106b9dcc747626483c4d3a1	Bacteria	Patescibacteria	Saccharimonadia	Saccharimonadales	S32	TM7	uncultured_bacterium	0	0	0	0	0	0	0	0		0	0	0	0	0	43	17	0
a368993ccccc11f5fd9c0ed809c5c5ec	Bacteria	Proteobacteria	Alphaproteobacteria	Caulobacterales	Caulobacteraceae	Caulobacter		0	0	0	0	0	24	0	0		0	0	0	0	0	0	0	0
a3746fddaad8cff3d7ace1ae15b4c520	Bacteria	Verrucomicrobiota	Verrucomicrobiae	Pedosphaerales	Pedosphaeraceae	Ellin516		0	0	0	0	0	0	0	0		0	41	17	9	38	27	50	0
a37518e99a9cf85f72d57946b4198be6	Bacteria	Myxococcota	Polyangia	Blfdi19	Blfdi19	Blfdi19	Anaeromyxobacter_dehalogenans	10	0	5	14	0	6	4	0		17	24	7	0	12	9	0	0
a3781efc9e5294751a793edd44e71ba4	Bacteria	Proteobacteria	Alphaproteobacteria	Micropepsales	Micropepsaceae	uncultured		0	0	0	0	0	0	16	0		0	0	9	0	0	0	37	0
a37e0726e79372c3a00605c37e60f2cc	Bacteria	Proteobacteria	Gammaproteobacteria	Burkholderiales	Rhodocyclaceae	Azoarcus	Azoarcus_tolulyticus	0	0	0	0	0	0	0	0		0	0	0	0	159	0	0	0
a380b5a2d8bfdcf0aa8224b54894ba88	Bacteria	SAR324_clade(Marine_group_B)	SAR324_clade(Marine_group_B)	SAR324_clade(Marine_group_B)	SAR324_clade(Marine_group_B)	SAR324_clade(Marine_group_B)	uncultured_bacterium	0	0	0	0	0	0	0	0		34	0	9	8	0	0	0	0
a38589a3929a6cc4216d540300765154	Bacteria	Acidobacteriota	Holophagae	Subgroup_7	Subgroup_7	Subgroup_7	uncultured_Acidobacteriales	0	0	0	0	0	0	0	0		16	0	6	0	0	0	0	0
a3897a4f31ae208aa0416e27423a0015	Bacteria	Proteobacteria	Gammaproteobacteria	Burkholderiales	Rhodocyclaceae			0	0	0	0	0	0	0	0		0	0	45	0	0	0	0	0
a391768951860e9f88ec9e81103aba55	Bacteria	Proteobacteria	Alphaproteobacteria	Rhodobacterales	Rhodobacteraceae	Amaricoccus		0	19	51	0	18	0	0	0		0	28	0	0	0	65	0	0
a3929393ab9995ffc8b8f16b50f7bb4d	Bacteria	Firmicutes	Bacilli	Paenibacillales	Paenibacillaceae	Ammoniphilus		0	0	0	0	0	0	0	0		82	44	97	0	0	0	0	0
a39b15189628d2d74872902950b3d6f7	Bacteria	Actinobacteriota	Actinobacteria	Elev-16S-976	Elev-16S-976	Elev-16S-976	uncultured_bacterium	0	0	0	0	0	0	8	14		41	0	0	40	39	75	0	86
a3a3c7f3e09ae18870a2f280d0181fbe	Bacteria	Proteobacteria	Gammaproteobacteria	Burkholderiales	Rhodocyclaceae	uncultured		871	485	403	581	780	680	510	947		119	42	112	139	36	50	153	418
a3ad5e2b7b2ced0b81b6d4d633cb3de9	Bacteria	Proteobacteria	Alphaproteobacteria	Rhizobiales	A0839	A0839		0	0	0	0	0	0	0	0		0	0	0	0	28	0	0	0
a3af93d5e67fde83aaa5dd245877fbe7	Bacteria	Proteobacteria	Alphaproteobacteria	Azospirillales	Azospirillales_Incertae_Sedis	Stella	metagenome	22	11	17	0	0	6	0	0		29	47	87	21	29	45	0	0
a3b4e8df844ea6b606d74b79bbe566e2	Bacteria	Myxococcota	Polyangia	Haliangiales	Haliangiaceae	Haliangium	uncultured_Nannocystineae	14	16	15	17	19	0	0	0		0	0	26	0	24	0	0	0
a3b72aa56d1d891ef8ecdc998bd43c3d	Bacteria	Myxococcota	Polyangia	Nannocystales	Nannocystaceae	Pseudenhygromyxa	uncultured_bacterium	0	19	0	0	0	0	0	16		0	0	0	0	0	0	0	0
a3bd7a02798abe2b201cddab7553f8af	Bacteria	Proteobacteria	Alphaproteobacteria	Rhodobacterales	Rhodobacteraceae			12	0	0	0	0	0	0	0		63	0	0	0	0	0	0	0
a3c1aaef2c6d4a990ca7915882ea32ae	Bacteria	Planctomycetota	Pla4_lineage	Pla4_lineage	Pla4_lineage	Pla4_lineage	uncultured_Planctomycetaceae	0	0	0	0	0	0	0	0		31	0	0	0	0	0	0	0
a3c37050ab9b2485024da338f7d2c256	Bacteria	Proteobacteria	Gammaproteobacteria	Burkholderiales	Comamonadaceae	Rhizobacter		151	0	0	18	20	26	47	0		0	18	0	0	0	0	0	13
a3cf2be2e871ac350828a1e710a05afd	Bacteria	Actinobacteriota	Actinobacteria	Micromonosporales	Micromonosporaceae	Longispora	uncultured_bacterium	0	0	0	0	0	0	0	0		11	0	12	0	19	12	18	70
a3d32ca06c93fc41a264abf347b8271c	Bacteria	Proteobacteria	Gammaproteobacteria	Xanthomonadales	Rhodanobacteraceae	Pseudofulvimonas	uncultured_gamma	0	0	0	0	0	0	0	0		0	0	27	0	0	0	0	0
a3d41413471465b9adbb576f0ba5f85c	Bacteria	Bacteroidota	Bacteroidia	Flavobacteriales	Flavobacteriaceae			0	0	0	0	0	0	0	0		0	0	0	0	18	0	38	0
a3d5c22c6889e8afaf64dcbd049c8988	Bacteria	Verrucomicrobiota	Verrucomicrobiae	Pedosphaerales	Pedosphaeraceae	Ellin516	uncultured_bacterium	0	0	0	0	0	0	0	0		0	9	0	0	13	0	0	0
a3e0eeb0e14ff1979362d368f9a8a7f4	Bacteria	Planctomycetota	Phycisphaerae	Phycisphaerales	Phycisphaeraceae	SM1A02	metagenome	8	3	14	0	0	0	0	0		32	34	0	0	0	0	0	0
a3e6172c73773d411abe05acd7f2bb78	Bacteria	Proteobacteria	Gammaproteobacteria	Burkholderiales	Comamonadaceae	[Polyangium]_brachysporum_group		0	0	0	0	0	0	0	0		0	0	0	0	0	18	0	25
a3f26219cceb6c85529e687a20107d27	Bacteria	Proteobacteria	Gammaproteobacteria	Burkholderiales	Comamonadaceae	Acidovorax		24	41	1358	0	417	71	0	340		0	0	0	0	0	0	0	0
a3f295db1ce6e1beaea0cbd9879f3bd0	Bacteria	Actinobacteriota	Actinobacteria	Propionibacteriales	Nocardioidaceae	Nocardioides	Nocardioides_dilutus	0	0	0	0	0	30	0	0		0	0	0	0	0	0	0	0
a3f6e733e04e1be27719e23a5cda403e	Bacteria	Verrucomicrobiota	Verrucomicrobiae	Pedosphaerales	Pedosphaeraceae	Pedosphaeraceae		0	36	0	0	0	0	0	0		0	0	0	0	0	0	0	0
a3fdf9ef299ea859cd675d4692b00145	Bacteria	Proteobacteria	Alphaproteobacteria					0	0	0	0	0	0	0	0		48	0	0	0	0	0	0	0
a3fe7d3614ffe656b445d01d38abffbe	Bacteria	Bacteroidota	Bacteroidia	Flavobacteriales	Crocinitomicaceae	Crocinitomix		0	0	0	0	9	42	26	0		34	0	4	0	0	0	25	50
a41726ac8e2ddccd73328bb6d12280cc	Bacteria	Nitrospirota	Nitrospiria	Nitrospirales	Nitrospiraceae	Nitrospira	Nitrospira_defluvii	0	0	56	0	0	0	0	0		0	0	0	0	39	0	0	0
a418292ad1e48e1f2a330ffa5a3535cc	Bacteria	Bacteroidota	Bacteroidia	Cytophagales	Microscillaceae	uncultured		0	38	11	0	14	0	18	0		43	73	44	80	20	66	48	35
a41ab19bbdbb39110589470072c980f7	Bacteria	Verrucomicrobiota	Chlamydiae	Chlamydiales	Simkaniaceae	Ga0074140	Chlamydiae_bacterium	0	0	0	0	0	0	0	0		0	0	0	20	0	0	0	0
a41da01b08790f0f5645e518dc973651	Bacteria	Proteobacteria	Gammaproteobacteria	Pseudomonadales	Pseudomonadaceae	Pseudomonas		0	0	0	11	0	18	0	12		0	32	0	0	20	77	0	3
a4244534acfed12bff90192aec5881b9	Bacteria	Planctomycetota	Phycisphaerae	Phycisphaerales	Phycisphaeraceae	SM1A02	uncultured_bacterium	5	0	0	18	0	0	0	0		0	0	0	0	5	0	0	0
a4264c4967fd7b67a9c06c02718cf221	Bacteria	Actinobacteriota	Actinobacteria	Micromonosporales	Micromonosporaceae	Luedemannella	uncultured_bacterium	0	0	0	0	0	0	0	0		18	0	10	77	95	42	86	25
a42d3fddbbd4da1f2e06cb55bb994af0	Bacteria	Planctomycetota	Pla3_lineage	Pla3_lineage	Pla3_lineage	Pla3_lineage		0	0	0	0	0	0	0	0		0	18	0	0	9	3	10	0
a42e069e41debd3e39e60746b0831cd0	Bacteria	Proteobacteria	Gammaproteobacteria	Pseudomonadales	Pseudomonadaceae	Pseudomonas		0	0	0	527	333	0	0	0		20	33	0	36	22	0	0	9
a439590c74ee0a200bbc8d5b04face9f	Bacteria	Proteobacteria	Alphaproteobacteria	Dongiales	Dongiaceae	Dongia	uncultured_Rhodospirillales	0	0	0	0	0	0	0	0		0	0	0	0	0	33	0	0
a43f61033d042a5b82066e783151bf13	Bacteria	Actinobacteriota	Actinobacteria	Micromonosporales	Micromonosporaceae	Micromonospora		0	0	0	0	0	0	0	0		0	0	0	0	0	0	0	32
a441461bbff6952b4410297e07d741a4	Bacteria	Myxococcota	Polyangia	Polyangiales	Sandaracinaceae	uncultured	uncultured_bacterium	0	0	0	0	0	0	0	0		0	0	0	26	0	0	0	0
a443b0e95a61c41e7c49ae967582b7b8	Bacteria	Fibrobacterota	Fibrobacteria	Fibrobacterales	Fibrobacteraceae	uncultured	uncultured_bacterium	27	33	56	57	30	82	34	36		26	59	85	0	110	114	85	37
a448dec7d4c1d4b61350d274aa35dadd	Bacteria	Actinobacteriota	Actinobacteria	Streptomycetales	Streptomycetaceae	Streptomyces		16	40	0	141	25	0	165	28		0	0	0	54	44	62	0	97
a44dfd952d23f1149df0e1693f9aef6c	Bacteria	Proteobacteria	Alphaproteobacteria	Rhizobiales	Rhizobiaceae			0	0	0	0	0	0	27	0		0	0	0	0	0	0	22	0
a455c0cf0415358f52ab786e0b2675ad	Bacteria	Proteobacteria	Alphaproteobacteria	Azospirillales	Azospirillaceae	uncultured	uncultured_Rhodospirillaceae	0	0	0	0	0	0	0	0		75	20	16	0	78	59	98	0
a45b7211b59340a9007d5310f8612222	Bacteria	Planctomycetota	OM190	OM190	OM190	OM190	uncultured_bacterium	0	0	0	0	0	0	0	0		25	0	0	0	0	0	24	34
a465fbb6d3e2e7d0b7a64b9616852224	Bacteria	Bacteroidota	Bacteroidia	Cytophagales	Microscillaceae			19	11	0	0	0	0	0	0		0	0	0	0	0	0	0	7
a46ee62f5bf8bbbe84f30a3fdaac3c50	Bacteria	Actinobacteriota	Actinobacteria	Euzebyales	Euzebyaceae	uncultured		0	0	0	0	0	0	0	0		0	27	17	0	22	36	0	18
a472c8b04c74aea03c7bbd0711769e6a	Bacteria	Proteobacteria	Alphaproteobacteria	Defluviicoccales	uncultured	uncultured	metagenome	0	0	0	0	0	0	0	0		8	0	0	15	0	0	0	0
a472f6159068897b37030180f7345fc0	Bacteria	Gemmatimonadota	Gemmatimonadetes	Gemmatimonadales	Gemmatimonadaceae	uncultured		0	0	0	0	0	0	0	0		34	25	0	0	14	63	141	128
a4733b0f28c3da7294428eacd0f01d4f	Bacteria	Verrucomicrobiota	Verrucomicrobiae	Pedosphaerales	Pedosphaeraceae	DEV008	uncultured_Verrucomicrobia	0	0	0	0	0	0	0	0		28	0	0	0	24	11	33	0
a474207c453e34a550ad10170abbade8	Bacteria	Actinobacteriota	Actinobacteria	Micrococcales	Demequinaceae	Demequina	uncultured_bacterium	0	0	0	0	0	0	0	0		0	34	28	0	0	17	0	0
a475798c4ff67ba975354672970f2483	Bacteria	Actinobacteriota	Actinobacteria	Streptosporangiales				0	0	0	0	0	0	0	0		0	0	41	17	0	11	0	9
a47cd7fc8e744c52684aca599c45d5d7	Bacteria	Actinobacteriota	Actinobacteria	Propionibacteriales	Nocardioidaceae	Nocardioides		0	0	0	0	0	0	0	0		0	0	0	0	0	22	0	0
a482a4f44317f6b1b6d40406244bef0d	Bacteria	Myxococcota	Polyangia	Polyangiales	BIrii41	BIrii41	uncultured_bacterium	0	18	0	0	0	56	0	0		0	0	0	52	32	36	30	0
a4832b1255ff7c84a4cc8c938391f3a3	Bacteria	Acidobacteriota	Vicinamibacteria	Vicinamibacterales	uncultured	uncultured	uncultured_Acidobacteriaceae	72	0	0	31	0	0	0	0		0	73	48	112	0	29	0	0
a4a6daa5256df12b9ec106f44cf09d75	Bacteria	Patescibacteria	Gracilibacteria	Candidatus_Peribacteria	Candidatus_Peribacteria	Candidatus_Peribacteria	uncultured_bacterium	0	0	0	0	0	0	0	0		0	13	20	0	0	0	0	0
a4a9df489d051afbb25ebe3459eacfb0	Bacteria	Actinobacteriota	Thermoleophilia	Gaiellales	Gaiellaceae	Gaiella		0	0	0	0	0	0	0	0		35	0	22	59	0	0	0	84
a4b57500b4ffb803c7d5b27780a5cfff	Bacteria	Planctomycetota	Phycisphaerae	Phycisphaerales	Phycisphaeraceae	SM1A02	uncultured_bacterium	0	0	27	15	0	0	0	0		0	61	66	10	20	19	4	6
a4c89602b9f2cdcbdcf45c55c026bc59	Bacteria	Proteobacteria	Gammaproteobacteria	Steroidobacterales	Steroidobacteraceae			64	32	0	0	51	83	0	0		43	0	28	0	49	0	0	0
a4dabd7a6645e27eb9e174171d7a60e5	Bacteria	Fibrobacterota	Fibrobacteria	Fibrobacterales	Fibrobacteraceae	uncultured	uncultured_bacterium	24	70	0	0	0	0	22	39		101	81	79	47	13	98	41	13
a4dc5db9ff1a3c514ccfec12629457b8	Bacteria	Proteobacteria	Alphaproteobacteria	Rhodospirillales	uncultured	uncultured	uncultured_bacterium	17	0	0	0	0	0	0	0		0	18	7	0	0	0	0	0
a4eac5bfa1e1dd18197c4dfea73bed64	Bacteria	Proteobacteria	Gammaproteobacteria	Burkholderiales	SC-I-84	SC-I-84		0	0	0	0	0	0	0	0		0	0	0	61	0	0	0	0
a4f9156ae0524fe8b9d8efcd12b7dee8	Bacteria	Actinobacteriota	Acidimicrobiia	Microtrichales				0	0	0	0	0	0	0	0		26	0	0	0	0	0	0	0
a4fb6871c9e64b92d6f70a0a5cdc0a17	Bacteria	Proteobacteria	Gammaproteobacteria	Burkholderiales	Alcaligenaceae			0	0	0	0	0	0	0	0		0	0	0	0	0	33	0	0
a4fe8349300f111643511da7dcee40ee	Bacteria	Proteobacteria	Gammaproteobacteria	Burkholderiales	Nitrosomonadaceae	MND1	uncultured_Burkholderiaceae	31	35	30	0	0	23	0	0		165	247	126	240	164	89	28	0
a4ff61d328e86dd6eecc92f907f298b6	Bacteria	Bacteroidota	Bacteroidia	Sphingobacteriales	env.OPS_17	env.OPS_17	uncultured_Sphingobacteriales	0	6	0	0	0	0	0	0		0	0	0	0	0	0	3	27
a5009b05b939f5a7ee4ce13439cc6513	Bacteria	Proteobacteria	Gammaproteobacteria	PLTA13	PLTA13	PLTA13	uncultured_proteobacterium	226	165	186	162	75	129	91	17		719	824	693	772	479	564	263	84
a500bf5f4b5f9976d8ec4996bc3bbd72	Bacteria	Proteobacteria	Gammaproteobacteria	Burkholderiales	Nitrosomonadaceae	MND1		0	29	30	0	0	122	129	132		814	546	477	455	660	834	1146	1835
a50b4e814b9a82fdc31192b650657760	Bacteria	Proteobacteria	Alphaproteobacteria	Rhizobiales	Rhizobiaceae	Allorhizobium-Neorhizobium-Pararhizobium-Rhizobium		0	0	0	29	0	0	0	106		14	0	0	0	0	0	0	25
a51205cf9255289d04d12b98015ea652	Bacteria	Proteobacteria	Alphaproteobacteria	Rhizobiales	Rhizobiales_Incertae_Sedis	Bauldia	uncultured_Hyphomicrobiaceae	92	42	31	48	34	122	51	0		330	398	249	346	245	115	170	115
a51c5b1b14167097c3a7d6533689de19	Bacteria	Chloroflexi	Gitt-GS-136	Gitt-GS-136	Gitt-GS-136	Gitt-GS-136		0	0	0	0	0	0	0	0		0	0	0	0	0	0	0	21
a53071577456f265924d5ac7edef8acc	Bacteria	Planctomycetota	OM190	OM190	OM190	OM190	uncultured_bacterium	0	0	0	0	0	0	0	0		16	0	0	14	0	0	0	0
a53932135037b6df5cc57c2cb0c28eb4	Bacteria	Verrucomicrobiota	Verrucomicrobiae	Pedosphaerales	Pedosphaeraceae	Pedosphaeraceae		0	14	0	0	0	0	0	0		31	24	0	0	0	0	0	0
a53ae28c56c46f3994a11fbc9a1ab902	Bacteria	Proteobacteria	Gammaproteobacteria	Pseudomonadales	Pseudomonadaceae	Pseudomonas		0	0	0	0	0	0	0	0		10	4	14	4	0	0	0	19
a53e3718452bb2cad815422c6c44a3e4	Bacteria	Chloroflexi	JG30-KF-CM66	JG30-KF-CM66	JG30-KF-CM66	JG30-KF-CM66	uncultured_Anaerolineales	0	0	0	0	0	0	0	0		5	0	0	10	5	0	4	0
a5401eedfd00e88ef04322e71b681bf6	Bacteria	Proteobacteria	Gammaproteobacteria	Burkholderiales	Methylophilaceae	Methylophilus		0	35	93	42	110	97	232	0		0	0	30	0	0	0	0	0
a545a55b18b6e9581aeaf34ff2692786	Bacteria	Myxococcota	Polyangia	Polyangiales	Sandaracinaceae	uncultured	uncultured_bacterium	0	0	0	0	30	11	0	0		0	0	0	0	0	8	0	0
a54e7370e096be389d8fac8aee3c8fb7	Bacteria	Planctomycetota	OM190	OM190	OM190	OM190	planctomycete_A-2	0	0	0	0	0	13	0	0		0	0	0	0	16	0	19	0
a54fccdcb58ba675b8dab08ec087f9e4	Bacteria	Proteobacteria	Alphaproteobacteria	Rhizobiales	Rhizobiales_Incertae_Sedis	Bauldia		0	0	65	65	0	18	0	0		0	138	0	0	0	0	0	0
a5643e1e7cfb0c216af5c35392e0ad6a	Bacteria	Proteobacteria	Alphaproteobacteria	Rhizobiales	Rhizobiaceae	Mesorhizobium		0	0	0	0	0	0	0	0		0	0	0	0	0	30	0	0
a569d0727806356c4df7263abab00939	Bacteria	Proteobacteria	Gammaproteobacteria	Burkholderiales	Nitrosomonadaceae	Ellin6067		0	0	0	0	7	0	0	0		27	75	62	19	74	0	0	0
a56f24bca5719fdcb2c4b12c8be68a02	Bacteria	Acidobacteriota	Acidobacteriae	Subgroup_15	Subgroup_15	Subgroup_15	uncultured_bacterium	0	0	0	0	0	13	0	0		0	10	0	0	14	0	47	8
a574740022e95b89361f6d822f14bb01	Bacteria	Actinobacteriota	Thermoleophilia	Gaiellales	uncultured	uncultured		0	0	50	71	11	115	28	24		289	316	370	323	420	379	387	220
a57501cd711e1a3861ed935446711b63	Bacteria	Elusimicrobiota	Lineage_IIc	Lineage_IIc	Lineage_IIc	Lineage_IIc		0	0	0	0	0	0	0	0		0	24	0	0	0	0	0	0
a577d08799144190c5519a2e5bd8d285	Bacteria	Myxococcota	Polyangia	Haliangiales	Haliangiaceae	Haliangium	uncultured_Nannocystineae	0	0	0	0	0	0	0	0		0	0	0	0	0	0	0	24
a57e8ce1a943b001e0603e3d071b841b	Bacteria	Actinobacteriota	Thermoleophilia	Gaiellales	uncultured	uncultured		0	0	0	0	0	0	0	0		0	0	35	0	0	0	0	0
a581ca142b9bb63fb01189b94c6fa950	Bacteria	Proteobacteria	Alphaproteobacteria	Rhizobiales	Rhizobiaceae	Allorhizobium-Neorhizobium-Pararhizobium-Rhizobium		0	54	0	0	0	0	0	0		190	0	12	72	11	82	19	12
a582637bc60ba19e7d6e844bb9aed181	Bacteria	Myxococcota	Polyangia	Polyangiales	BIrii41	BIrii41	uncultured_delta	0	0	0	0	45	0	0	0		41	0	62	9	0	38	0	0
a588cc73c38eea321654691ad86f5c1f	Bacteria	Verrucomicrobiota	Verrucomicrobiae	Pedosphaerales	Pedosphaeraceae	Pedosphaeraceae	uncultured_Prosthecobacter	0	0	0	0	0	0	0	0		0	0	10	0	21	0	8	0
a5899d7bf36608ea64b7cacb8b5e72f2	Bacteria	Proteobacteria	Gammaproteobacteria	Xanthomonadales	Xanthomonadaceae	Lysobacter		123	121	0	0	0	0	46	408		5	0	0	0	0	0	0	0
a594448cc3cc6b669f42d59ca06a3caf	Bacteria	Bacteroidota	Rhodothermia	Rhodothermales	Rhodothermaceae	uncultured	uncultured_bacterium	0	0	0	0	0	0	0	0		0	7	19	0	14	0	0	0
a5a542edcd507450be8c5907338a57d9	Bacteria	Gemmatimonadota	Gemmatimonadetes	Gemmatimonadales	Gemmatimonadaceae	uncultured	uncultured_organism	0	0	0	0	0	0	0	0		0	0	0	31	0	0	0	0
a5a7a9e4158f20a787b8d6d7dfd2e415	Bacteria	Proteobacteria	Alphaproteobacteria	Caulobacterales	Hyphomonadaceae	SWB02		87	0	0	0	56	58	0	0		0	135	0	30	0	0	0	51
a5b318e2f6466b371b00c4f5a7074f56	Bacteria	Verrucomicrobiota	Verrucomicrobiae	Pedosphaerales	Pedosphaeraceae	Pedosphaeraceae		10	0	0	0	0	0	0	0		5	9	0	0	0	0	0	0
a5b89e1a40209c640c9b56b457e0f205	Bacteria	Proteobacteria	Alphaproteobacteria	Rhizobiales	Amb-16S-1323	Amb-16S-1323	uncultured_bacterium	0	0	0	0	0	0	0	0		0	41	40	0	0	16	0	0
a5c202c3567df00b2d9e918841cc9d13	Bacteria	Acidobacteriota	Thermoanaerobaculia	Thermoanaerobaculales	Thermoanaerobaculaceae	Subgroup_10	uncultured_prokaryote	0	0	0	0	0	0	0	0		0	0	0	0	18	0	6	0
a5c2a64cea172522f97a2b5e4028e1a4	Bacteria	Verrucomicrobiota	Verrucomicrobiae	Pedosphaerales	Pedosphaeraceae	Pedosphaeraceae	uncultured_soil	0	0	0	0	0	16	0	0		129	123	66	143	101	48	50	17
a5ca9806baad800f6f231ff02df22e37	Bacteria	Myxococcota	Polyangia	Polyangiales	BIrii41	BIrii41	uncultured_bacterium	0	0	0	0	0	0	0	0		35	0	0	0	0	0	0	0
a5dcdd6ce5887a75b6bce08cb1f67728	Bacteria	Fibrobacterota	Fibrobacteria	Fibrobacterales	Fibrobacteraceae	possible_genus_04	uncultured_bacterium	0	0	0	0	0	0	0	0		0	0	0	0	0	28	0	0
a5e6a138f8e5785a06d45a1a831568af	Bacteria	Myxococcota	Polyangia	Polyangiales	Polyangiaceae	uncultured	uncultured_delta	0	0	0	0	0	0	0	0		0	0	0	0	0	0	35	0
a5f014233fcebc49bfa8919a6309ab4b	Bacteria	Chloroflexi	Dehalococcoidia	S085	S085	S085	uncultured_bacterium	0	0	0	0	0	0	0	0		26	0	0	0	0	0	0	0
a5f8938cc1a6137e1682b50b0a31be74	Bacteria	Actinobacteriota	Actinobacteria	Micrococcales	Micrococcaceae	Pseudarthrobacter		0	56	0	0	34	0	0	0		192	169	132	169	89	154	144	195
a5fa5112ae236d9027c2d0378112271a	Bacteria	Proteobacteria	Alphaproteobacteria	Rhizobiales	Labraceae	Labrys	uncultured_bacterium	0	0	0	17	0	20	0	0		0	0	0	0	0	0	0	0
a5fc2c8fe412b2d9211ab5ec0208249e	Bacteria	Proteobacteria	Alphaproteobacteria	Rhizobiales	Xanthobacteraceae	Rhodoplanes		0	0	0	0	0	0	0	0		0	0	0	0	0	0	42	0
a5ffd2bf08defecf25de5afef727b4df	Bacteria	Bacteroidota	Bacteroidia	Sphingobacteriales	env.OPS_17	env.OPS_17	uncultured_soil	0	0	0	0	45	0	0	0		0	0	0	0	0	0	0	0
a601412105adb76b163677fd1f976747	Bacteria	Proteobacteria	Alphaproteobacteria	Rhizobiales	uncultured	uncultured		0	0	0	0	0	0	0	0		17	0	0	0	0	11	0	0
a608af9aab60fd2890077317ba99350a	Bacteria	Bdellovibrionota	Bdellovibrionia	Bdellovibrionales	Bdellovibrionaceae	Bdellovibrio	Bdellovibrio_sp.	0	11	0	0	11	0	13	0		0	0	0	0	0	0	0	0
a609e1958e6e76168767b9a40fd7281b	Bacteria	Proteobacteria	Gammaproteobacteria	Burkholderiales	Comamonadaceae	Methylibium		0	48	0	11	61	46	22	0		0	0	0	0	0	0	0	0
a61729db2a8ca695091cd27ab0f46275	Bacteria	Planctomycetota	Pla4_lineage	Pla4_lineage	Pla4_lineage	Pla4_lineage	metagenome	0	0	12	0	0	0	0	0		0	0	0	12	0	0	0	0
a62246e1d53300b09f67bbba16c0fbf5	Bacteria	Proteobacteria	Alphaproteobacteria	Tistrellales	Geminicoccaceae	Candidatus_Alysiosphaera	metagenome	0	0	0	0	0	0	0	0		0	0	0	0	0	0	19	18
a6260105fe7c7bcb5f55024e169df399	Bacteria	Myxococcota	bacteriap25	bacteriap25	bacteriap25	bacteriap25	uncultured_Myxococcales	0	0	0	0	0	0	0	0		20	24	7	54	16	23	12	45
a627351cafa58536bbf2bf7bbc3a22b4	Bacteria	Myxococcota	Polyangia	Haliangiales	Haliangiaceae	Haliangium	uncultured_Haliangium	0	19	17	0	0	0	12	0		0	0	15	0	0	0	0	27
a629a72710f7ffd39bc3d330586adae5	Bacteria	Nitrospirota	Nitrospiria	Nitrospirales	Nitrospiraceae	Nitrospira		0	0	0	0	0	0	0	0		0	0	0	7	0	12	13	11
a62f6282a56d10c5664ccb556bc02160	Bacteria	Actinobacteriota	Actinobacteria	Pseudonocardiales	Pseudonocardiaceae	Saccharopolyspora	Saccharopolyspora_gregorii	0	0	0	30	0	17	7	0		0	0	0	0	0	364	0	0
a630691403c52b02685a7792f3be64c3	Bacteria	Proteobacteria	Alphaproteobacteria	Thalassobaculales	uncultured	uncultured	uncultured_bacterium	0	0	0	0	0	0	0	0		0	12	15	0	0	0	0	0
a636a01b499977fd4a01a0c1ac6c83e9	Bacteria	Myxococcota	bacteriap25	bacteriap25	bacteriap25	bacteriap25		0	0	0	0	0	0	0	0		41	94	14	21	0	20	6	0
a63bfcde9708a7fc58dd98b982a7cb1b	Bacteria	Myxococcota	Polyangia	Polyangiales	Polyangiaceae	Pajaroellobacter		9	0	0	0	0	0	0	0		0	13	14	0	0	17	0	0
a63dde646c0c45fc67e551bdae8ae727	Bacteria	Verrucomicrobiota	Verrucomicrobiae	Pedosphaerales	Pedosphaeraceae	Pedosphaeraceae		0	14	0	8	0	34	0	0		72	41	61	72	175	94	202	150
a640538e9f0bc94fb94c82c36758c19e	Bacteria	Bdellovibrionota	Oligoflexia	0319-6G20	0319-6G20	0319-6G20	uncultured_bacterium	0	0	0	0	0	0	0	0		38	58	14	0	0	0	0	0
a64ac7b18517167bab6534593d8d8fd4	Bacteria	Gemmatimonadota	Gemmatimonadetes	Gemmatimonadales	Gemmatimonadaceae	uncultured		0	0	0	0	0	0	0	0		0	0	0	0	0	7	0	22
a653dc8c56f1177f97cc30386f613c7a	Bacteria	Bacteroidota	Bacteroidia	Sphingobacteriales	AKYH767	AKYH767	uncultured_bacterium	0	0	0	0	0	4	0	0		0	0	0	0	10	8	0	0
a657e6a5c0398532525f70d5138f0165	Bacteria	Chloroflexi	Chloroflexia	Chloroflexales	Roseiflexaceae	uncultured		5	0	5	10	8	0	0	0		0	0	3	0	0	0	0	0
a662257a402047de0fb3706b1dc86d1d	Bacteria	Myxococcota	Polyangia	Polyangiales	Sandaracinaceae	uncultured		112	67	109	185	154	90	80	152		14	7	29	7	12	0	0	37
a664b203ee768e619ce1c27239795c29	Bacteria	Gemmatimonadota	Longimicrobia	Longimicrobiales	Longimicrobiaceae	Longimicrobiaceae	uncultured_bacterium	0	0	0	0	0	0	0	0		40	0	0	16	29	9	0	0
a66ecf74097f5c610b917bf481f27ab6	Bacteria	Proteobacteria	Alphaproteobacteria	Sphingomonadales	Sphingomonadaceae	Sphingopyxis		26	0	0	0	35	0	0	0		0	0	0	0	0	7	0	0
a6706eea26c4a65bd5b657d56d3ef44c	Bacteria	Bacteroidota	Bacteroidia	Flavobacteriales	Flavobacteriaceae	Flavobacterium		0	0	23	0	0	0	0	0		0	0	0	0	0	0	0	0
a671cbe7bc7c286667e24eafbebb886f	Bacteria	Proteobacteria	Alphaproteobacteria	Rhizobiales	Hyphomicrobiaceae	Pedomicrobium		0	0	0	0	0	0	0	0		0	0	0	24	0	18	29	43
a674d09f7396d431129877c68125bda6	Bacteria	Bacteroidota	Bacteroidia	Chitinophagales	Saprospiraceae	uncultured	uncultured_soil	0	0	0	0	0	0	31	0		103	0	42	0	0	0	0	0
a67672a7d9aceedf2eb5c68cf45f54f3	Bacteria	Gemmatimonadota	Gemmatimonadetes	Gemmatimonadales	Gemmatimonadaceae	uncultured		7	0	10	0	0	17	0	0		193	195	150	85	162	119	67	134
a683e790a13093198092b31da1d92141	Bacteria	Proteobacteria	Alphaproteobacteria	Rhizobiales	Methyloligellaceae	Methyloligellaceae	uncultured_bacterium	39	34	29	19	21	0	0	0		152	47	0	120	59	44	0	0
a68635d79907a80d5df7cd16993dd199	Bacteria	Proteobacteria	Alphaproteobacteria	Rhizobiales	Xanthobacteraceae	uncultured		0	0	0	0	0	0	0	0		0	0	0	0	0	25	0	9
a68f084335ff24975273c9e8deef1c93	Bacteria	Proteobacteria	Gammaproteobacteria	Pseudomonadales	Moraxellaceae	uncultured		20	0	0	0	0	0	0	0		0	0	0	0	0	0	0	0
a69b2a5f72846850260c755cbdc089d1	Bacteria	Bacteroidota	Bacteroidia	Cytophagales	Microscillaceae	Microscilla		67	163	15	48	554	8	33	0		6	34	50	0	17	0	24	0
a69d942b93a74158c2b9a10e167238e5	Bacteria	Proteobacteria	Gammaproteobacteria	Burkholderiales	Neisseriaceae	Neisseria		0	0	0	0	0	0	0	0		0	0	0	0	0	0	0	0
a6a418164cdb7bb433a064f562d10fc2	Bacteria	Verrucomicrobiota	Omnitrophia	Omnitrophales	Omnitrophaceae	Candidatus_Omnitrophus		0	0	0	0	0	0	0	0		9	0	0	23	0	0	0	0
a6a4ac05fe0fc1e32f767feb96e37541	Bacteria	Bdellovibrionota	Bdellovibrionia	Bacteriovoracales	Bacteriovoracaceae	uncultured	uncultured_bacterium	0	0	0	0	0	0	0	0		0	0	0	0	0	6	16	0
a6b4c80084f64fbdabc3fad25e94ad06	Bacteria	Proteobacteria	Gammaproteobacteria	Steroidobacterales	Steroidobacteraceae	Steroidobacter		57	31	18	0	0	0	0	9		0	46	30	11	322	0	0	31
a6b621eb0e9e914c3100579e277c4e37	Bacteria	Myxococcota	Polyangia	Nannocystales	Nannocystaceae	Nannocystis		0	0	0	0	0	12	0	0		0	0	0	14	23	0	0	0
a6b6947556de9ebe4b4592d0ccf4717e	Bacteria	Proteobacteria	Gammaproteobacteria	Burkholderiales	Nitrosomonadaceae	mle1-7	uncultured_beta	0	32	0	25	32	0	0	13		100	41	163	0	84	178	103	44
a6c75b03f4b35651ad541c3b30454545	Bacteria	Bacteroidota	Bacteroidia	Sphingobacteriales				17	29	0	17	9	6	6	0		0	0	0	0	0	0	0	0
a6c821fdd666d4089082a42362b0ef14	Bacteria	Proteobacteria	Alphaproteobacteria	Rhizobiales	Xanthobacteraceae	uncultured		0	0	0	31	0	0	0	0		0	0	0	0	0	0	0	0
a6c8251f5bcd08b76313661c20c97a47	Bacteria	Myxococcota	bacteriap25	bacteriap25	bacteriap25	bacteriap25	uncultured_bacterium	0	0	0	0	0	0	0	0		4	8	9	22	0	0	0	0
a6ced8ce51676369247992d368d71e7a	Bacteria	Proteobacteria	Alphaproteobacteria	Ferrovibrionales	Ferrovibrionaceae	Ferrovibrio		25	32	0	13	118	0	112	38		0	17	18	12	15	18	42	16
a6d12982dde07cf454b28fc02d973038	Bacteria	Proteobacteria	Gammaproteobacteria	Burkholderiales	Comamonadaceae	Inhella	Inhella_inkyongensis	0	137	315	181	268	248	46	191		0	37	0	0	0	0	0	33
a6e1431dcccbf8bd402694c3f6e2e00f	Bacteria	Proteobacteria	Alphaproteobacteria	Caulobacterales	Hyphomonadaceae	SWB02		0	0	0	0	0	0	0	0		0	0	41	0	0	0	0	0
a6e59ac280695ab4b17b2fbcbe5310c2	Bacteria	Proteobacteria	Gammaproteobacteria	Burkholderiales	SC-I-84	SC-I-84		0	0	0	0	0	26	0	0		0	0	0	0	0	0	11	0
a6e60a0f612fcc29474e5743c2c68ad3	Bacteria	Bacteroidota	Bacteroidia	Cytophagales	Microscillaceae	uncultured		0	0	0	0	0	0	0	0		0	0	0	31	0	0	0	0
a6f7f164e850ee451c0688911c4ade6e	Bacteria	Myxococcota	Polyangia	Haliangiales	Haliangiaceae	Haliangium		0	0	0	0	0	0	0	0		0	0	0	0	0	0	0	27
a7031b953467ed7bb2b13e89480e2841	Bacteria	Actinobacteriota	Actinobacteria	Streptomycetales	Streptomycetaceae	Streptomyces		0	0	0	0	0	0	30	0		0	0	0	0	0	36	0	0
a708af9106e1f343b06ef81f3dcabe21	Bacteria	Proteobacteria	Gammaproteobacteria	Xanthomonadales	Xanthomonadaceae	Arenimonas		0	0	9	0	0	0	0	0		0	0	0	14	0	0	0	0
a709b5367527234125a096acd68fd790	Bacteria	Bacteroidota	Bacteroidia	Cytophagales	Microscillaceae	uncultured	marine_metagenome	0	0	0	0	47	0	0	0		0	0	0	0	0	0	0	0
a711f23953203ce82df4f36c87166c88	Bacteria	Myxococcota	Polyangia	Polyangiales	BIrii41	BIrii41	uncultured_bacterium	0	0	0	0	0	0	0	27		0	0	0	17	0	0	0	0
a719987b81394565993d851c5986567b	Bacteria	Proteobacteria	Alphaproteobacteria	Rhizobiales	Rhizobiaceae	Allorhizobium-Neorhizobium-Pararhizobium-Rhizobium	Shinella_sp.	0	35	8	0	0	0	0	53		4	23	11	0	0	6	0	0
a71d68da6c587de649cf50b7423a528f	Bacteria	Acidobacteriota	Vicinamibacteria	Vicinamibacterales	Vicinamibacteraceae	Vicinamibacteraceae	uncultured_Acidipila	0	0	0	0	0	0	0	0		0	0	22	0	0	0	0	0
a7233a40dbb9e5356c043e91f34fa129	Bacteria	Bacteroidota	Bacteroidia	Chitinophagales	Chitinophagaceae	Terrimonas		12	0	0	0	0	0	0	0		0	0	0	0	62	0	0	0
a725e9c74684a5ef972868982d9098f0	Bacteria	Myxococcota	Polyangia	Haliangiales	Haliangiaceae	Haliangium	uncultured_Myxococcales	0	0	0	0	0	0	0	0		0	0	0	0	57	0	0	0
a72ea661e1a76b1640e9c8458abde01a	Bacteria	Actinobacteriota	Actinobacteria	Pseudonocardiales	Pseudonocardiaceae	Allokutzneria	Allokutzneria_albata	0	23	0	0	0	0	0	0		0	0	0	0	0	0	0	0
a732d7bc2000fba54caa219bddabab4c	Bacteria	Actinobacteriota	Actinobacteria	Propionibacteriales	Nocardioidaceae	Nocardioides		0	0	0	3	0	0	21	0		0	7	9	5	0	12	29	37
a734dcaec883c8ce8484b295ebd632b9	Bacteria	Myxococcota	Polyangia	Polyangiales	BIrii41	BIrii41		0	0	0	0	0	0	0	0		0	0	20	0	0	0	0	0
a736b7ac43e2f6694e37226466b242ec	Bacteria	Proteobacteria	Alphaproteobacteria	Rhizobiales	Rhizobiales_Incertae_Sedis	Bauldia		106	8	73	0	15	53	0	0		0	123	58	32	0	0	18	104
a7384d55c321821d5313d13800f30585	Bacteria	Armatimonadota	Fimbriimonadia	Fimbriimonadales				0	0	0	0	0	0	0	0		0	0	23	39	0	0	0	0
a738cb31be288503d258c67af327de7b	Bacteria	Verrucomicrobiota	Chlamydiae	Chlamydiales	Parachlamydiaceae	uncultured	metagenome	0	0	0	0	0	0	0	0		14	11	0	0	0	0	0	0
a73924aa577a15b63b435b373d53c87a	Bacteria	Verrucomicrobiota	Verrucomicrobiae	Pedosphaerales	Pedosphaeraceae	Pedosphaeraceae		0	0	0	0	0	0	0	0		0	0	0	0	0	27	0	23
a73f1796904ccf1b1274eb9154ad3e4d	Bacteria	Elusimicrobiota	Lineage_IIb	Lineage_IIb	Lineage_IIb	Lineage_IIb	uncultured_soil	0	0	10	0	0	0	0	0		0	0	8	11	0	0	0	0
a74592842783ca1a2b3d287a0d6ce2b8	Bacteria	Bacteroidota	Bacteroidia					0	0	0	0	0	0	0	0		17	0	0	0	7	0	0	10
a755a7dd779ab8a7cfbb367cddfb779f	Bacteria	Proteobacteria	Gammaproteobacteria	Burkholderiales	TRA3-20	TRA3-20		0	0	0	0	0	0	0	0		14	0	0	0	0	0	41	111
a759943bbb0f64b5eb83b106bdcd4541	Bacteria	Acidobacteriota	Thermoanaerobaculia	Thermoanaerobaculales	Thermoanaerobaculaceae	Subgroup_10	Acidobacteria_bacterium	0	0	0	0	0	0	0	0		0	0	0	0	0	0	0	55
a759e1cdabd0f8c7535258ffcc2e8a4d	Bacteria	Proteobacteria	Alphaproteobacteria	Rhodobacterales	Rhodobacteraceae	Roseobacter_clade_CHAB-I-5_lineage	uncultured_bacterium	0	0	0	20	0	18	0	0		0	0	0	14	0	58	8	0
a760e21e4494a9175bd9b670e883d491	Bacteria	Firmicutes	Bacilli	Bacillales	Bacillaceae	Bacillus		0	0	0	0	0	0	0	0		0	0	0	0	28	0	0	44
a762f12123c1bccd3e63fc64edc90c65	Bacteria	Verrucomicrobiota	Verrucomicrobiae	Pedosphaerales	Pedosphaeraceae	Pedosphaeraceae	metagenome	40	0	0	0	0	0	51	120		0	0	0	0	0	0	0	0
a77b0c7238312d43e4a72f686b0553bd	Bacteria	Verrucomicrobiota	Verrucomicrobiae	Pedosphaerales	Pedosphaeraceae	DEV008	uncultured_Verrucomicrobia	0	0	0	0	0	0	35	0		29	31	0	0	19	0	0	0
a77cc429ffeb1822ada0c8f6ffd163ae	Bacteria	Proteobacteria	Alphaproteobacteria	uncultured	uncultured	uncultured		0	28	0	0	0	0	0	0		115	69	84	26	89	56	30	20
a786562384712b03051f276ed0c4ec50	Bacteria	Myxococcota	Polyangia	mle1-27	mle1-27	mle1-27	uncultured_bacterium	0	0	0	0	0	0	0	0		0	15	0	8	0	0	0	0
a786813daf3e2017066a0838a36b2830	Bacteria	Proteobacteria	Alphaproteobacteria	Rhizobiales				0	0	0	0	0	0	7	0		0	0	0	0	0	0	13	0
a78a66e388e8e200afb08def62cca188	Bacteria	Proteobacteria	Alphaproteobacteria	Rhizobiales	Hyphomicrobiaceae	Pedomicrobium		0	0	0	0	0	0	0	0		0	0	0	49	0	0	0	0
a7923e4fb34e06accc267e222f6247c9	Bacteria	Firmicutes	Bacilli	Paenibacillales	Paenibacillaceae	Cohnella		0	0	0	0	0	0	0	0		12	0	0	0	0	0	12	0
a7964e878be47851cecbd795c1111a7c	Bacteria	Proteobacteria	Gammaproteobacteria	Burkholderiales	Oxalobacteraceae	Noviherbaspirillum	uncultured_Oxalobacteraceae	0	0	0	0	0	0	0	0		0	6	0	13	46	0	19	21
a79726420cc2ab513508ea4ec37741d7	Bacteria	Proteobacteria	Alphaproteobacteria	Caulobacterales	Parvularculaceae			0	0	0	0	0	0	0	0		0	30	5	0	0	0	0	0
a79941e8cfb44600340bd11d0bc6b26e	Bacteria	Proteobacteria	Alphaproteobacteria	Azospirillales	Azospirillaceae	Skermanella		0	0	0	0	0	0	0	0		0	0	41	0	0	0	0	0
a7a3ba5d7d9489bb434dbc60f613bb50	Bacteria	Proteobacteria	Alphaproteobacteria	Caulobacterales	Parvularculaceae	Amphiplicatus	uncultured_bacterium	0	0	0	0	0	0	0	0		0	0	6	5	9	0	4	0
a7b5be3e9bc5ecb01a55d2c25f842619	Bacteria	Proteobacteria	Alphaproteobacteria	Elsterales	uncultured	uncultured		0	0	0	0	0	19	0	0		7	85	28	34	12	10	0	0
a7bf55d0d8d2feafd562076775a390f5	Bacteria	Acidobacteriota	Blastocatellia					0	0	0	6	0	0	0	0		27	0	14	22	0	0	0	0
a7c0985708eda5c2fee1bb71ab268fd4	Bacteria	Bdellovibrionota	Bdellovibrionia	Bdellovibrionales	Bdellovibrionaceae	Bdellovibrio	uncultured_soil	0	0	0	14	0	0	21	0		0	0	0	0	0	0	0	0
a7c3ec8858b2c73ba3447aa9aded64b0	Bacteria	Patescibacteria	Parcubacteria	Candidatus_Kaiserbacteria	Candidatus_Kaiserbacteria	Candidatus_Kaiserbacteria	Candidatus_Kaiserbacteria	0	24	0	0	0	0	0	0		0	0	0	0	0	0	0	0
a7c601596deb17043bb73811e027b544	Bacteria	Bacteroidota	Bacteroidia	Sphingobacteriales	KD3-93	KD3-93	uncultured_bacterium	0	0	0	27	0	0	0	0		0	0	0	0	0	0	0	0
a7c92ceffff9019cca91dd7315d2bfd0	Bacteria	Proteobacteria	Alphaproteobacteria	Rhizobiales	Rhizobiaceae	Allorhizobium-Neorhizobium-Pararhizobium-Rhizobium		0	0	0	0	25	0	0	69		0	0	0	0	0	0	0	34
a7ccd911ecea72cb0970cb05837ef0ad	Bacteria	Actinobacteriota	Actinobacteria	Micrococcales	Micrococcaceae			0	0	0	0	0	0	0	0		0	11	10	24	19	8	17	6
a7cfc6f9907c8767d613f67b41548223	Bacteria	Myxococcota	bacteriap25	bacteriap25	bacteriap25	bacteriap25	uncultured_Syntrophobacterales	10	9	0	9	0	0	0	0		0	41	31	8	0	7	10	7
a7d04b1a0775ae95c845442c73856643	Bacteria	Actinobacteriota	Actinobacteria	Propionibacteriales	Nocardioidaceae	Marmoricola		0	0	0	0	0	0	0	13		0	0	0	14	0	46	65	86
a7d262af91b675f6072d57d15efdee4c	Bacteria	Verrucomicrobiota	Verrucomicrobiae	Pedosphaerales	Pedosphaeraceae	uncultured	uncultured_Desulfovibrio	0	0	0	0	0	0	0	0		26	0	0	0	0	0	0	28
a7dac44860f4133ce350588203ca1dbf	Bacteria	Verrucomicrobiota	Verrucomicrobiae	Pedosphaerales	Pedosphaeraceae	Pedosphaeraceae	uncultured_prokaryote	0	0	0	0	0	0	0	0		0	0	0	0	26	0	0	0
a7dcea4bdbe780d0817a38e7cdac0808	Bacteria	Actinobacteriota	Actinobacteria	Propionibacteriales	Nocardioidaceae	Aeromicrobium		0	0	0	0	0	0	0	0		0	41	0	0	0	0	0	0
a7e331e8889deef500766702ed31ae8d	Bacteria	Proteobacteria	Gammaproteobacteria	Salinisphaerales	Solimonadaceae	uncultured	uncultured_bacterium	0	0	0	0	0	9	6	10		0	0	0	9	10	0	53	0
a7e6f73fe7c894c154778b0eabbd8553	Bacteria	Proteobacteria	Alphaproteobacteria	Thalassobaculales	uncultured	uncultured	uncultured_bacterium	0	0	0	0	0	0	0	0		0	11	0	28	0	0	0	0
a7eb5edcac8c088815680f2501a27a7e	Bacteria	Proteobacteria	Gammaproteobacteria	Burkholderiales	Methylophilaceae			0	32	0	0	0	7	0	0		20	0	0	0	0	34	0	0
a7f444bb74d052103f97c6c42767f824	Bacteria	Bdellovibrionota	Bdellovibrionia	Bdellovibrionales	Bdellovibrionaceae	Bdellovibrio	uncultured_bacterium	0	0	0	84	0	0	0	0		0	0	0	0	7	4	0	0
a7f4907e8c108bf93bc055a938984692	Bacteria	Myxococcota	Polyangia	Polyangiales	Sandaracinaceae	Sandaracinus		0	0	0	0	0	0	0	0		0	15	0	14	0	0	0	0
a7f61124183ee7e53b72f0dd7e024da3	Bacteria	Proteobacteria	Gammaproteobacteria	PLTA13	PLTA13	PLTA13	uncultured_gamma	0	0	0	19	0	18	0	0		37	133	19	116	0	0	0	0
a7fbd3a1896fd69bf80f29b6a9843ccf	Bacteria	Acidobacteriota	Holophagae	Subgroup_7	Subgroup_7	Subgroup_7		0	0	0	0	0	0	0	0		0	0	0	0	11	0	0	14
a7fdbf93cd9576762219c9d5063fe72b	Bacteria	Actinobacteriota	Actinobacteria	Streptosporangiales				0	0	0	0	0	0	0	0		0	14	41	9	0	7	0	11
a7fff791f165e87910a546123624bd6d	Bacteria	Proteobacteria	Gammaproteobacteria	Xanthomonadales	Xanthomonadaceae	Lysobacter		116	65	22	0	39	0	0	0		16	0	7	36	0	0	0	0
a8024505cabb6800d473324f4cfd0872	Bacteria	Acidobacteriota	Vicinamibacteria	Vicinamibacterales	uncultured	uncultured	uncultured_Acidobacteriaceae	0	0	0	0	0	0	0	0		22	0	0	0	0	0	0	0
a802d8f568d13862a3ea9998b8be31e3	Bacteria	Bacteroidota	Bacteroidia	Chitinophagales	Chitinophagaceae	Terrimonas	uncultured_soil	0	0	0	0	0	0	11	0		0	0	0	0	0	0	9	0
a80947330221b6a22cdc3ba96bba7bc2	Bacteria	Proteobacteria	Gammaproteobacteria	Burkholderiales	Comamonadaceae	Hydrogenophaga		122	234	0	0	42	0	81	0		40	32	0	31	0	0	0	0
a80ad0e5566358f4d011a55216ce5a28	Bacteria	Desulfobacterota	uncultured	uncultured	uncultured	uncultured	uncultured_Desulfuromonadales	0	0	0	0	0	0	0	0		0	0	13	0	0	14	0	0
a80b39c6697128c7f92da6986bf01eb3	Bacteria	Actinobacteriota	Actinobacteria	Streptomycetales	Streptomycetaceae	Streptomyces		0	0	0	0	0	0	0	0		0	24	0	0	0	0	0	0
a81c1f5b80bf929fd2031a77d1372a23	Bacteria	Proteobacteria	Alphaproteobacteria	Rhizobiales	Xanthobacteraceae	Pseudorhodoplanes	uncultured_Alphaproteobacteria	69	0	0	0	9	0	16	0		0	14	0	34	0	48	25	0
a8239e0beca1710fb59ab40b004207cb	Bacteria	Bacteroidota	Bacteroidia	Cytophagales	Microscillaceae			0	0	0	0	0	0	0	0		0	0	0	0	0	0	0	61
a823ca2bea44a3fb7d06e97a7d663150	Bacteria	Proteobacteria	Gammaproteobacteria	Salinisphaerales	Solimonadaceae	uncultured	uncultured_bacterium	0	0	0	0	0	0	0	0		0	0	0	21	0	0	0	0
a825b4653416a2ebd0986e90a5e0b5b7	Bacteria	Myxococcota	Polyangia	Polyangiales	BIrii41	BIrii41		0	0	0	0	0	0	0	0		0	0	0	0	0	0	0	34
a829239a1743ea61943597b38bf12dd0	Bacteria	Proteobacteria	Gammaproteobacteria	R7C24	R7C24	R7C24	uncultured_gamma	0	0	0	0	0	0	0	0		0	0	0	0	0	18	0	19
a82cd9c3a951850a347a58aa81f5e06f	Bacteria	Proteobacteria	Gammaproteobacteria	Burkholderiales	Nitrosomonadaceae	IS-44		184	94	74	98	132	128	55	0		521	391	132	92	292	151	121	61
a82d7fdf4d3b088318837d035819fdac	Bacteria	Proteobacteria	Gammaproteobacteria					0	0	0	0	0	8	0	0		0	0	0	0	0	39	0	0
a83c69e5b7cacbff40cbff3fa5727893	Bacteria	Verrucomicrobiota	Verrucomicrobiae	Pedosphaerales	Pedosphaeraceae	Pedosphaeraceae		0	0	0	0	0	0	0	0		41	16	20	0	0	0	0	0
a840fc622fd614f8ad91aa125073aebe	Bacteria	Bacteroidota	Bacteroidia	Cytophagales	Microscillaceae	uncultured		0	0	0	0	0	0	0	0		0	0	0	0	0	0	0	29
a84242d77a93e7bc9f0e154dfac83499	Bacteria	Acidobacteriota	Subgroup_5	Subgroup_5	Subgroup_5	Subgroup_5	uncultured_bacterium	8	0	0	0	0	0	0	0		58	85	61	52	24	0	0	35
a844e53cd0d3ca85e92d0074ac80a6a3	Bacteria	Proteobacteria	Gammaproteobacteria	KI89A_clade	KI89A_clade	KI89A_clade	uncultured_deep-sea	0	0	0	0	0	0	0	0		10	0	38	0	0	28	14	14
a84dc381f8e8e8dcf66d1373a976b1b3	Bacteria	Acidobacteriota	Thermoanaerobaculia	Thermoanaerobaculales	Thermoanaerobaculaceae	Subgroup_10	Acidobacteria_bacterium	0	0	0	0	0	0	0	0		40	21	0	79	58	24	0	27
a857808d446c04f7aa4d92460a3d0361	Bacteria	Planctomycetota	Phycisphaerae	Phycisphaerales	Phycisphaeraceae	SM1A02	uncultured_Phycisphaeraceae	29	0	0	0	0	0	0	0		0	0	0	0	0	0	0	0
a85c2e23d58eecf5b0a48c07297109c3	Bacteria	Acidobacteriota	Thermoanaerobaculia	Thermoanaerobaculales	Thermoanaerobaculaceae	Subgroup_10	Acidobacteria_bacterium	0	0	0	0	0	0	0	0		85	50	31	0	70	0	0	0
a866e785271fbfe3388e2e5d10ff6a74	Bacteria	Proteobacteria	Gammaproteobacteria	Alteromonadales	Alteromonadales_Incertae_Sedis	Alkalimonas	Alkalimonas_delamerensis	25	29	0	0	0	0	0	0		0	0	0	0	0	0	0	0
a869df51f17a5739508f79caa3ad70b7	Bacteria	Planctomycetota	OM190	OM190	OM190	OM190	uncultured_bacterium	0	0	0	0	0	0	0	0		0	0	0	0	0	0	0	27
a871cbfb80c7febc4306846c42c739aa	Bacteria	Proteobacteria	Alphaproteobacteria	Dongiales	Dongiaceae	Dongia		0	0	0	0	0	0	0	28		0	0	0	0	0	0	0	0
a87764774a36401b921707e330415c13	Bacteria	Bacteroidota	Bacteroidia	Cytophagales	Microscillaceae	uncultured	Hassallia_byssoidea	0	0	31	0	0	0	0	0		38	0	105	0	0	39	74	0
a8867b291b00aaf4581aa26b66eb209d	Bacteria	Firmicutes	Bacilli	Paenibacillales	Paenibacillaceae	Paenibacillus		0	0	0	0	0	0	0	0		0	0	0	32	0	0	0	0
a89166b759b943e2daaa6584d4ad2d53	Bacteria	Planctomycetota	OM190	OM190	OM190	OM190	uncultured_Planctomyces	18	0	0	0	0	0	0	0		0	55	42	0	0	0	0	0
a89d4919843ab388b38c30a3d5caeec9	Bacteria	Fibrobacterota	Fibrobacteria	Fibrobacterales	Fibrobacteraceae	uncultured	uncultured_bacterium	0	0	0	31	0	0	0	0		0	0	0	0	0	0	0	0
a8a0338a6045c3dbc64232be9b1e8aba	Bacteria	Actinobacteriota	Actinobacteria	Propionibacteriales	Nocardioidaceae	Nocardioides		0	0	0	0	0	0	0	20		0	0	0	0	0	0	0	0
a8a062d69622925ca61616d3d4a5e760	Bacteria	Actinobacteriota	Acidimicrobiia	Microtrichales	Ilumatobacteraceae	uncultured		0	15	14	14	7	0	0	0		48	39	24	8	27	27	21	0
a8a202bd73f8671074810110359d85e8	Bacteria	Proteobacteria	Alphaproteobacteria	Rhizobiales	KF-JG30-B3	KF-JG30-B3	uncultured_Alphaproteobacteria	0	0	0	0	0	26	25	0		0	69	55	30	119	48	159	101
a8a8550806b1308eafc41cce80371356	Bacteria	Proteobacteria	Gammaproteobacteria	Burkholderiales	B1-7BS	B1-7BS		0	0	0	0	0	0	0	0		0	0	0	0	0	11	0	17
a8a87006a72395246b5008ae808e6e9b	Bacteria	Actinobacteriota	Actinobacteria	Actinomycetales	Actinomycetaceae	Actinomyces	Schaalia_odontolytica	0	0	0	0	0	0	0	0		0	0	0	0	0	0	0	0
a8a8efa20dc81f2fef623422201b34e9	Bacteria	Myxococcota	bacteriap25	bacteriap25	bacteriap25	bacteriap25	uncultured_Syntrophobacterales	0	0	0	0	0	0	0	0		0	0	0	0	0	0	0	30
a8af058ba69b57bccfe328bfc4fe7778	Bacteria	Proteobacteria	Gammaproteobacteria	Burkholderiales	Nitrosomonadaceae	oc32	uncultured_bacterium	0	0	0	0	0	0	0	0		112	22	99	0	26	0	22	0
a8b379738cdcaf20351a09fabbea8fcf	Bacteria	Myxococcota	Polyangia	Haliangiales	Haliangiaceae	Haliangium	uncultured_prokaryote	0	0	0	0	0	0	0	0		0	0	0	0	0	0	29	0
a8b45c95e827b0f90f42ec6fb8e92da7	Bacteria	Proteobacteria	Alphaproteobacteria	Caulobacterales	Parvularculaceae			0	0	0	0	0	0	0	0		12	0	0	15	0	0	0	0
a8b4b4d757b29393136f557f7e6febf9	Bacteria	Proteobacteria	Alphaproteobacteria	Rhodobacterales	Rhodobacteraceae	Amaricoccus		0	0	0	0	0	0	0	0		33	0	0	0	0	12	0	0
a8d7e5c1deee05af2d72c500191d6f6f	Bacteria	Myxococcota	Polyangia	Haliangiales	Haliangiaceae	Haliangium	uncultured_proteobacterium	0	0	0	14	0	0	0	0		40	23	0	28	0	90	0	17
a8ddc2b788aafa5fb717b9fe900fe19b	Bacteria	Myxococcota	Polyangia	Blfdi19	Blfdi19	Blfdi19	uncultured_bacterium	0	6	0	12	0	7	0	0		0	40	36	0	0	0	0	0
a8e0ccc491afc8e6fd3979d804902b7d	Bacteria	Myxococcota	Polyangia	Polyangiales	Phaselicystidaceae	Phaselicystis		0	0	11	0	0	0	0	0		23	44	39	108	47	18	0	0
a8e2fdad9dfbf33cb0921a381584cde2	Bacteria	Proteobacteria	Gammaproteobacteria	Burkholderiales	SC-I-84	SC-I-84		30	0	0	0	0	0	0	0		0	0	0	0	0	0	0	0
a8e6d252c44453d32792ef53947ee892	Bacteria	Verrucomicrobiota	Kiritimatiellae	WCHB1-41	WCHB1-41	WCHB1-41	uncultured_verrucomicrobium	0	0	7	19	3	0	0	0		0	4	4	0	0	0	0	0
a8ebeb9791df0d0393ed663448cd43ea	Bacteria	Proteobacteria	Gammaproteobacteria	Pseudomonadales	Pseudomonadaceae	Pseudomonas		0	0	0	0	34	0	0	0		38	0	0	0	0	0	0	0
a8ed8227f025f8ec2943d89ac1b48136	Bacteria	Myxococcota	Polyangia	Haliangiales	Haliangiaceae	Haliangium	uncultured_bacterium	0	9	0	0	0	14	0	0		0	17	0	20	10	44	0	0
a8eea3bde4dc5897e392715691312c1d	Bacteria	Firmicutes	Bacilli	Bacillales	Planococcaceae			0	0	0	0	0	0	0	0		0	0	0	39	0	0	0	0
a8ef2de64e2397718d60d867cca65033	Bacteria	Armatimonadota	Fimbriimonadia	Fimbriimonadales	Fimbriimonadaceae	Fimbriimonadaceae	Armatimonadetes_bacterium	0	7	0	0	0	0	27	0		0	0	10	0	0	0	0	0
a8f265abb092fe21c5160f5e1a8ae5e9	Bacteria	Proteobacteria	Alphaproteobacteria	Rhizobiales	Rhizobiaceae	Allorhizobium-Neorhizobium-Pararhizobium-Rhizobium		0	0	0	62	37	0	0	0		0	0	0	0	0	0	0	0
a8f56a05596ea0fb4b98b1234d6aeabb	Bacteria	Proteobacteria	Gammaproteobacteria	Xanthomonadales	Xanthomonadaceae			0	0	0	0	0	0	0	0		0	0	0	0	0	43	0	0
a8f7d2ede649ace4f183fbb1f2d09b54	Bacteria	Proteobacteria	Alphaproteobacteria	Rhizobiales	Rhizobiaceae	Allorhizobium-Neorhizobium-Pararhizobium-Rhizobium		146	48	0	64	67	70	0	0		0	25	0	0	0	0	0	0
a8f869fb6e9ca9496a2fea58765be218	Bacteria	Acidobacteriota	Vicinamibacteria	Vicinamibacterales	Vicinamibacteraceae	Vicinamibacteraceae		0	0	0	0	0	0	0	0		46	46	97	118	341	66	0	0
a9009953540302c6f10ff7c49e3ee70b	Bacteria	Actinobacteriota	Thermoleophilia	Gaiellales	uncultured	uncultured		0	0	0	0	0	0	0	0		0	0	12	8	0	10	0	0
a900e13f839096c94764c2ee1e65da5a	Bacteria	Actinobacteriota	Actinobacteria	Micromonosporales	Micromonosporaceae			24	0	0	0	0	0	0	0		0	0	0	0	0	44	0	0
a906f62b8417d781cf2157fe49d5cb45	Bacteria	Proteobacteria	Alphaproteobacteria	Tistrellales	Geminicoccaceae	uncultured		0	0	17	0	0	25	0	29		161	0	147	151	92	34	77	71
a9074095fc1f599b5dc861365a959e2e	Bacteria	Gemmatimonadota	S0134_terrestrial_group	S0134_terrestrial_group	S0134_terrestrial_group	S0134_terrestrial_group		0	0	0	0	0	0	0	0		0	0	0	0	0	20	170	78
a910bea55aa5043c76109fe4917471f4	Bacteria	Proteobacteria	Alphaproteobacteria	Rhodobacterales	Rhodobacteraceae	uncultured	uncultured_compost	0	0	0	0	0	0	0	0		28	0	0	0	0	0	0	0
a91169f14aa70761c293eb32d17b8608	Bacteria	Entotheonellaeota	Entotheonellia	Entotheonellales	Entotheonellaceae	Entotheonellaceae	metagenome	0	0	0	0	0	0	0	0		0	27	0	82	40	39	0	0
a911e3d140f51d7089f727e3b7f7ff3d	Bacteria	Actinobacteriota	Actinobacteria	Frankiales	Frankiales	Frankiales	uncultured_bacterium	13	0	19	0	0	0	0	0		0	10	0	0	0	0	0	0
a913ab3c81cf5fab191c7858831cb428	Bacteria	Proteobacteria	Alphaproteobacteria	Sphingomonadales	Sphingomonadaceae	uncultured	uncultured_Sphingomonas	0	0	0	0	0	0	0	0		0	0	0	0	0	0	0	167
a9159cfeda25dbdea307debd3960e0a0	Bacteria	Actinobacteriota	Actinobacteria	Micrococcales	Microbacteriaceae	Microbacterium	Microbacterium_halotolerans	0	0	6	0	0	0	0	0		0	0	0	0	0	15	0	0
a918aabfba9bfbb595888a8820c256f3	Bacteria	Bacteroidota	Bacteroidia	Flavobacteriales	Weeksellaceae	Chryseobacterium		0	0	0	0	0	35	0	0		0	0	0	0	0	0	0	0
a92788decc02d3d04b6e473e4ba55b05	Bacteria	Acidobacteriota	Acidobacteriae	Solibacterales	Solibacteraceae	Candidatus_Solibacter		0	0	0	0	0	0	0	0		0	0	0	24	0	0	0	0
a92900b338c68142c2425656c1c53735	Bacteria	Elusimicrobiota	Elusimicrobia	MVP-88	MVP-88	MVP-88	uncultured_bacterium	0	0	0	0	0	21	0	0		0	0	0	22	0	0	0	0
a9290472532c33c118ae89b32de03307	Bacteria	Proteobacteria	Alphaproteobacteria	Rhodobacterales	Rhodobacteraceae			0	0	0	0	16	27	9	0		0	26	0	22	0	17	0	9
a92fd7ce9be8bea1b74fd499fdfca5b6	Bacteria	Actinobacteriota	Actinobacteria	Micrococcales	Microbacteriaceae	Microbacterium		0	0	0	0	0	0	0	0		0	0	0	0	33	0	0	0
a940bb15c06b305e96e5c6bf67d72dee	Bacteria	Proteobacteria	Alphaproteobacteria	Dongiales	Dongiaceae	Dongia		90	83	43	65	82	90	56	69		378	317	273	360	407	150	208	145
a945f31b1f49c6a23e15a146fbd1e7dc	Bacteria	Bacteroidota	Bacteroidia	Cytophagales	Microscillaceae			0	0	0	0	0	0	0	0		28	10	0	0	0	0	0	0
a947104f87b9a7382756433cd8e88618	Bacteria	Proteobacteria	Alphaproteobacteria	Defluviicoccales	uncultured	uncultured	uncultured_bacterium	0	0	0	0	0	0	0	0		0	15	0	0	0	20	0	0
a94c71958038f7a01e6d28a9272ea2f9	Bacteria	Bdellovibrionota	Oligoflexia	0319-6G20	0319-6G20	0319-6G20	uncultured_gamma	0	0	0	0	28	0	0	0		0	0	0	0	0	0	0	0
a94d1f9a0cd93b33f779c73843a4b836	Bacteria	Proteobacteria	Alphaproteobacteria	Rhizobiales	Xanthobacteraceae	uncultured		70	0	0	0	0	0	0	0		59	126	112	0	0	0	0	0
a95050d915df12fd1208c17b84515acb	Bacteria	Verrucomicrobiota	Verrucomicrobiae	Pedosphaerales	Pedosphaeraceae	Ellin517		0	0	0	0	0	0	0	0		0	0	0	0	0	19	76	52
a9520e27562f267e22ab003a37946ad9	Bacteria	Proteobacteria	Alphaproteobacteria	Reyranellales	Reyranellaceae	uncultured		0	0	0	32	0	30	47	12		0	84	21	0	20	41	48	82
a954da81973d8a27d3eaf135b10c9fd4	Bacteria	Spirochaetota	Leptospirae	Leptospirales	Leptospiraceae	uncultured	uncultured_spirochete	0	8	0	0	6	0	3	0		0	0	0	15	0	12	8	0
a958b945a7b7fbbb77cd6e1cf71e66bb	Bacteria	MBNT15	MBNT15	MBNT15	MBNT15	MBNT15	uncultured_Myxococcales	0	0	0	0	0	0	0	0		0	43	20	0	0	0	0	0
a967d8d6857c78f7404f861f3f5a6947	Bacteria	Acidobacteriota	Subgroup_5	Subgroup_5	Subgroup_5	Subgroup_5		36	0	0	0	0	0	0	0		24	52	0	0	6	0	0	0
a96bd87de27227760335639395868dd3	Bacteria	Myxococcota	Polyangia	Nannocystales	Nannocystaceae	Nannocystis	myxobacterium_SMH-27-4	13	0	15	0	0	0	0	0		0	27	21	0	0	0	0	0
a97113213a51fe71e26be73d9c45bedd	Bacteria	Proteobacteria	Gammaproteobacteria	Salinisphaerales	Solimonadaceae			0	0	0	0	0	0	0	0		0	0	0	0	0	29	0	0
a9725ad82b32677aaf38b942ad88d227	Bacteria	Myxococcota	Polyangia	Blfdi19	Blfdi19	Blfdi19	uncultured_bacterium	0	6	24	0	5	0	0	0		31	6	31	21	0	0	0	0
a97c7e20f48fe0448ae51c8da74bbf51	Bacteria	Acidobacteriota	Vicinamibacteria	Vicinamibacterales	Vicinamibacteraceae	Vicinamibacteraceae		0	0	0	0	0	0	0	0		0	0	0	0	0	0	78	0
a9828685962308a035be4e99eba69aab	Bacteria	Actinobacteriota	Acidimicrobiia	Microtrichales	uncultured	uncultured	uncultured_Actinomycetales	0	0	0	0	0	0	0	0		0	0	0	0	25	0	0	14
a989f2c6a1fc34cdab1d064ba0007fc4	Bacteria	Proteobacteria	Alphaproteobacteria	Tistrellales	Geminicoccaceae	uncultured	uncultured_Rhodospirillales	0	0	0	0	0	80	0	33		180	159	224	135	109	177	196	354
a99a43db4659d107617cab8fd9d71687	Bacteria	Acidobacteriota	Thermoanaerobaculia	Thermoanaerobaculales	Thermoanaerobaculaceae	Subgroup_10		0	0	19	8	0	0	0	0		0	30	0	0	0	0	0	0
a99b3119ea3b713c96d93ede348ced43	Bacteria	Proteobacteria	Gammaproteobacteria	Burkholderiales	TRA3-20	TRA3-20		20	29	29	0	0	49	0	0		237	188	205	177	268	255	118	0
a9a364dd753c66647548f08e95759fc4	Bacteria	Actinobacteriota	Acidimicrobiia	IMCC26256	IMCC26256	IMCC26256		0	0	0	0	0	19	0	0		0	12	9	0	0	0	0	0
a9a6fa474fd4c74ae983cc9b6915144a	Bacteria	Proteobacteria	Alphaproteobacteria	Sphingomonadales	Sphingomonadaceae	Ellin6055		40	15	0	0	42	20	33	0		283	155	130	138	95	139	156	119
a9aed0182c37465fefb860bfb57d77ca	Bacteria	Myxococcota	Myxococcia	Myxococcales	Myxococcaceae			0	0	0	0	0	0	0	0		0	0	0	0	0	0	0	23
a9b0bcc08ed915bb2411db996cf6d8e6	Bacteria	Actinobacteriota	Actinobacteria	Micrococcales	Promicromonosporaceae			0	0	0	0	0	0	0	0		18	0	0	0	0	0	19	0
a9b8b96859b90fd8add1ce8fb4f47e07	Bacteria	Proteobacteria	Alphaproteobacteria	Rhizobiales	Hyphomicrobiaceae	Pedomicrobium		0	0	0	0	0	0	0	0		18	0	0	41	0	0	0	0
a9be5c511e38b1f039721319ecdb5b96	Bacteria	Bacteroidota	Bacteroidia	Cytophagales	Microscillaceae	Ohtaekwangia	metagenome	0	0	0	0	0	0	0	0		16	34	28	18	0	0	0	0
a9bec26a994067b97eaa32802232fe73	Bacteria	Bacteroidota	Bacteroidia	Sphingobacteriales	AKYH767	AKYH767	uncultured_bacterium	0	0	0	0	0	0	0	0		0	0	0	0	64	0	0	0
a9c055ed2ce5588022c40ddc3bad9d0a	Bacteria	RCP2-54	RCP2-54	RCP2-54	RCP2-54	RCP2-54	uncultured_prokaryote	0	0	0	0	0	0	0	0		20	0	0	0	0	0	0	0
a9cf9c01821aac5dac41fdf454cb6c29	Bacteria	Actinobacteriota	Thermoleophilia	Gaiellales	uncultured	uncultured		28	47	30	41	0	94	0	31		199	253	257	233	302	228	296	226
a9cfa40a65273c26e4b532bedd6f0c0b	Bacteria	Proteobacteria	Alphaproteobacteria	uncultured	uncultured	uncultured	uncultured_Green	8	0	0	16	0	0	0	0		87	150	0	49	142	85	38	77
a9d38768ed1778f25c692d8022faa277	Bacteria	Actinobacteriota	Thermoleophilia	Gaiellales				0	17	0	9	9	61	12	41		218	163	304	215	226	221	331	232
a9e51d09d9e0d22642388197ee7723cc	Bacteria	Proteobacteria	Gammaproteobacteria					0	0	0	0	8	0	0	0		0	0	0	0	0	15	30	0
a9e5706f0a494e6c72914c7875791a55	Bacteria	Bdellovibrionota	Oligoflexia	0319-6G20	0319-6G20	0319-6G20		0	0	0	0	0	0	0	0		0	0	0	0	0	0	33	0
aa0e87a2610dcd2d7e652fc916dd7228	Bacteria	Actinobacteriota	Acidimicrobiia	IMCC26256	IMCC26256	IMCC26256		0	0	0	0	0	0	0	0		0	0	0	7	0	18	0	0
aa1010f89236c332131dc8cff474840b	Bacteria	Proteobacteria	Gammaproteobacteria	Gammaproteobacteria_Incertae_Sedis	Unknown_Family	Candidatus_Ovatusbacter		0	0	0	0	0	0	0	0		0	0	0	0	0	0	0	22
aa144dc59cc835cde2e365e6861873e9	Bacteria	Acidobacteriota	Thermoanaerobaculia	Thermoanaerobaculales	Thermoanaerobaculaceae	Subgroup_10		0	0	0	0	0	0	0	0		0	20	0	0	0	0	0	0
aa1abf846224f14c485a6ebb74eb1217	Bacteria	Proteobacteria	Alphaproteobacteria	Sphingomonadales	Sphingomonadaceae	Altererythrobacter		0	0	0	0	0	0	0	0		0	28	0	0	0	0	30	0
aa1b950a198e2bc29f2c73f2872e07f1	Bacteria	Verrucomicrobiota	Verrucomicrobiae	Pedosphaerales	Pedosphaeraceae	Pedosphaeraceae		0	0	0	0	0	0	0	37		67	19	59	0	7	25	76	216
aa1da7c3d10d1c0d59812a1255fa4846	Bacteria	Proteobacteria	Gammaproteobacteria	Steroidobacterales	Steroidobacteraceae	uncultured	metagenome	0	0	0	0	0	0	0	0		0	0	0	21	0	11	0	0
aa20a0bc73cbcee83f6017a0a9300c80	Bacteria	Myxococcota	Polyangia	VHS-B3-70	VHS-B3-70	VHS-B3-70	uncultured_bacterium	9	0	0	11	0	0	0	0		0	0	0	8	0	0	0	0
aa25b3d63a7d8126260f398985fad332	Bacteria	NB1-j	NB1-j	NB1-j	NB1-j	NB1-j	uncultured_marine	0	0	0	0	0	0	0	0		0	25	10	0	0	0	0	0
aa275ed339a552f689dab68b72b6a1b5	Bacteria	Proteobacteria	Alphaproteobacteria	Elsterales	uncultured	uncultured		10	0	0	0	14	0	0	0		0	0	0	0	5	0	0	0
aa2bcb766b468c668dc67e3db9d7fe94	Bacteria	Actinobacteriota	Actinobacteria	Streptomycetales	Streptomycetaceae	Streptomyces		25	0	0	0	0	0	19	0		82	0	0	0	10	0	0	0
aa2f752d0ee5533a355e90c826114904	Bacteria	Myxococcota	bacteriap25	bacteriap25	bacteriap25	bacteriap25	uncultured_Desulfuromonadales	0	0	0	0	0	0	13	0		18	0	0	10	30	22	128	86
aa306cdf05c762ee3d2c419cacf3ab4e	Bacteria	Bacteroidota	Bacteroidia	Chitinophagales	Chitinophagaceae	Flavisolibacter		0	76	61	21	34	33	0	55		0	0	6	0	0	0	18	0
aa36287991e28cf6d52d0d8b87d31c89	Bacteria	Planctomycetota	OM190	OM190	OM190	OM190	uncultured_Planctomyces	7	0	15	0	0	0	0	0		0	31	0	8	0	0	0	9
aa37c457b457d0d9c07fb1871d34aefe	Bacteria	Proteobacteria	Alphaproteobacteria	Rhizobiales	Rhizobiaceae			0	0	0	0	0	0	0	0		40	134	0	19	0	0	0	0
aa3a8b7825378dfa89b624ccada190bc	Bacteria	Firmicutes	Bacilli	Alicyclobacillales	Alicyclobacillaceae	Tumebacillus	uncultured_bacterium	0	0	0	0	0	0	0	0		14	0	0	0	0	16	0	0
aa457ca148c990eb38eabd47d503966e	Bacteria	Proteobacteria	Gammaproteobacteria	PLTA13	PLTA13	PLTA13	uncultured_gamma	20	0	19	0	18	0	0	0		123	69	0	96	17	0	0	0
aa46b2d23f2f2a91d794d77a0c81445b	Bacteria	Proteobacteria	Alphaproteobacteria	Micavibrionales	uncultured	uncultured	uncultured_bacterium	25	0	0	0	0	0	0	0		0	0	0	0	0	0	0	0
aa53a89a8c0b16bd0a702884f3350f13	Bacteria	Gemmatimonadota	BD2-11_terrestrial_group	BD2-11_terrestrial_group	BD2-11_terrestrial_group	BD2-11_terrestrial_group	metagenome	0	0	0	0	0	0	0	0		0	0	33	0	0	0	0	0
aa5692ce07740d591b508083d6da455f	Bacteria	Proteobacteria	Gammaproteobacteria	Salinisphaerales	Solimonadaceae	Polycyclovorans		0	0	0	0	0	0	0	0		0	0	0	70	0	0	0	0
aa58e890b884428cf01dec67f47daea1	Bacteria	NB1-j	NB1-j	NB1-j	NB1-j	NB1-j	uncultured_organism	0	0	0	10	0	0	0	0		46	0	0	0	0	0	0	0
aa60debf5f9a5f8a3719e5377d00266b	Bacteria	Desulfobacterota	uncultured	uncultured	uncultured	uncultured	uncultured_proteobacterium	0	0	0	0	0	0	0	0		0	0	21	0	0	0	0	0
aa61536ae555ea5d5b1e4ed855a6a469	Bacteria	Firmicutes	Bacilli	Paenibacillales	Paenibacillaceae	Paenibacillus		24	21	28	36	35	0	0	0		0	0	0	0	0	0	0	0
aa62be5833dfe5396dee9a72f739414f	Bacteria	Fibrobacterota	Fibrobacteria	Fibrobacterales	Fibrobacteraceae	possible_genus_04	uncultured_bacterium	20	171	147	101	39	181	306	497		69	42	36	59	19	36	216	0
aa72185bd0d8e57e025a9050444cc709	Bacteria	Bacteroidota	Bacteroidia	Chitinophagales	Saprospiraceae	uncultured		14	0	0	0	0	0	0	0		10	102	2	16	6	0	0	29
aa75c8d57227d08eec346d7b8eb891d6	Bacteria	Chloroflexi	Gitt-GS-136	Gitt-GS-136	Gitt-GS-136	Gitt-GS-136	uncultured_Anaerolineae	0	0	0	0	0	0	0	0		0	0	13	15	0	0	0	0
aa7a76d9e9e7fe514aff3d4b838454aa	Bacteria	Myxococcota	Polyangia	Haliangiales	Haliangiaceae	Haliangium	uncultured_bacterium	0	0	0	0	0	0	0	0		0	0	0	0	0	0	0	46
aa7d143c5e518cb42910f3a014bf53a4	Bacteria	Actinobacteriota	Actinobacteria	Micrococcales	Intrasporangiaceae	Intrasporangium	uncultured_actinobacterium	0	0	0	0	0	0	0	0		97	40	72	109	26	86	64	82
aa84a923a36d223360411bedf70d0b63	Bacteria	Verrucomicrobiota	Verrucomicrobiae	Pedosphaerales	Pedosphaeraceae	DEV008	uncultured_archaeon	13	0	0	0	0	0	0	0		0	11	0	0	0	0	0	0
aa8b498c6e752d1c0ab6fcf3e59b8fd3	Bacteria	Proteobacteria	Gammaproteobacteria	Burkholderiales	Nitrosomonadaceae	Ellin6067		0	0	0	0	23	0	0	0		18	33	89	77	34	25	67	0
aa8e82bd9d64c743d879270de0c6f4d0	Bacteria	Proteobacteria	Gammaproteobacteria	Burkholderiales	Methylophilaceae	Methylobacillus		66	0	0	0	0	0	0	0		0	0	0	0	0	0	0	0
aa9332fa83d2c962ac874ca1ed31ae2e	Bacteria	Bdellovibrionota	Bdellovibrionia	Bdellovibrionales	Bdellovibrionaceae	Bdellovibrio		84	44	95	87	153	54	14	82		14	0	0	0	21	0	33	29
aa9406f1e983b7c46039f7096e881dde	Bacteria	Actinobacteriota	Actinobacteria	Propionibacteriales	Nocardioidaceae	Nocardioides		0	0	0	0	0	0	40	0		0	0	0	0	0	0	0	0
aa94607c709a7515b00233d96d56592a	Bacteria	Proteobacteria	Gammaproteobacteria	Xanthomonadales	Xanthomonadaceae	Luteimonas		0	0	0	0	0	0	0	0		0	0	0	0	0	31	0	0
aa96f5921b24ff206411399490650f42	Bacteria	Proteobacteria	Alphaproteobacteria	Rhodobacterales	Rhodobacteraceae			0	0	0	0	0	0	0	0		0	0	0	0	0	22	0	0
aabb58ad0706a2110fde74663e583470	Bacteria	Bacteroidota	Bacteroidia	Sphingobacteriales	env.OPS_17	env.OPS_17	uncultured_soil	0	0	0	0	0	0	0	0		27	0	0	0	0	0	0	0
aabf023c8db79b22a618587b4159d515	Bacteria	Proteobacteria	Alphaproteobacteria	Sphingomonadales	Sphingomonadaceae	Sphingomonas		0	0	0	0	11	13	0	0		0	0	0	0	0	0	0	0
aad61813eef5b3059c51deabf2468346	Bacteria	Bacteroidota	Bacteroidia	Flavobacteriales	Cryomorphaceae	uncultured	unidentified_marine	0	0	0	0	0	0	10	0		0	0	0	13	0	0	0	0
aad6f16286c920f20efe219ddee21338	Bacteria	Myxococcota	Polyangia	Polyangiales	BIrii41	BIrii41	uncultured_bacterium	0	0	0	7	0	0	0	0		15	27	7	9	0	0	0	0
aadef42d26242ac2efef47173955982f	Bacteria	Proteobacteria	Gammaproteobacteria	Burkholderiales	Comamonadaceae			31	0	0	0	0	0	0	0		0	0	0	0	0	0	0	0
aae00ad6d0e39b058d156b3eeb9c57bd	Bacteria	Acidobacteriota	Acidobacteriae	Solibacterales	Solibacteraceae	Candidatus_Solibacter		0	0	0	0	0	0	0	0		7	6	0	14	6	5	5	4
aae3609b300dc307e2926741d15ad061	Bacteria	Acidobacteriota	Vicinamibacteria	Vicinamibacterales	uncultured	uncultured	uncultured_Acidobacteriaceae	0	0	0	0	0	0	0	0		0	0	0	0	0	0	33	0
aae413f81dd00724fd03e85eeb53c24e	Bacteria	Myxococcota	Myxococcia	Myxococcales	Myxococcaceae	P3OB-42		0	0	0	30	0	10	0	0		32	0	0	0	0	0	0	0
aae67019c1c11abf7cf3c0c945504466	Bacteria	Proteobacteria	Alphaproteobacteria	Azospirillales	Azospirillaceae	Skermanella		0	0	0	0	0	0	0	37		0	101	73	102	105	302	207	214
aae7998bbd47f182928ee1643aa1a674	Bacteria	Dadabacteria	Dadabacteriia	Dadabacteriales	Dadabacteriales	Dadabacteriales		0	0	0	0	0	0	0	0		0	20	0	0	0	0	0	0
aaea916a5018e2581c08be7b45979833	Bacteria	Armatimonadota	Fimbriimonadia	Fimbriimonadales	Fimbriimonadaceae	Fimbriimonadaceae	uncultured_bacterium	0	0	0	0	0	0	0	0		0	0	0	0	0	0	21	0
aaee8a325788d8205275b820331cd91d	Bacteria	Proteobacteria	Alphaproteobacteria	Caulobacterales	Hyphomonadaceae	Hyphomonas	Hyphomonas_polymorpha	0	24	0	0	0	0	0	0		0	0	0	0	0	0	0	0
aaf3be8f5a13ddb7ac08cb5b44744312	Bacteria	Proteobacteria	Gammaproteobacteria	Steroidobacterales	Woeseiaceae			0	0	0	0	0	0	0	0		0	0	26	0	0	23	0	0
aaf5fd699e923e707fd0f7d36e817f66	Bacteria	Proteobacteria	Alphaproteobacteria	Sphingomonadales	Sphingomonadaceae	Sphingobium	Sphingobium_amiense	257	586	149	64	425	92	0	0		0	0	0	0	0	0	0	0
ab0be880ea32814b5af720229cb61ae0	Bacteria	Proteobacteria	Alphaproteobacteria	Kiloniellales	Kiloniellaceae	Tagaea	uncultured_bacterium	0	0	0	0	0	6	0	0		0	0	0	21	45	26	0	0
ab1708a132160003b74b6d3cde91a760	Bacteria	Firmicutes	Bacilli	Bacillales	Bacillaceae	Terribacillus		0	0	0	0	0	0	0	0		0	0	0	39	0	0	0	0
ab1c6287abf6b3cc427a876ae76afbc8	Bacteria	Actinobacteriota	Acidimicrobiia	IMCC26256	IMCC26256	IMCC26256	uncultured_actinobacterium	0	0	0	0	0	0	0	0		0	0	0	0	0	0	38	0
ab1f1e31ff93f0e783dd0193701d295f	Bacteria	Actinobacteriota	Thermoleophilia	Solirubrobacterales	67-14	67-14		0	0	0	0	0	0	0	0		0	0	0	0	0	14	0	54
ab29d829e085e823b048f010c447f20e	Bacteria	Proteobacteria	Gammaproteobacteria	Burkholderiales	Alcaligenaceae			0	0	0	0	0	0	0	0		0	0	0	52	0	0	0	0
ab2c30d847eb44fcdd215811dfc75385	Bacteria	Myxococcota	Polyangia	Haliangiales	Haliangiaceae	Haliangium	uncultured_Myxococcales	0	0	0	0	0	0	0	0		0	0	0	0	0	0	0	20
ab2dea6fcfb64ec3a265420b776e0578	Bacteria	Proteobacteria	Alphaproteobacteria	Sphingomonadales	Sphingomonadaceae	Sphingomonas		0	0	0	0	0	6	0	14		34	0	0	0	6	9	21	53
ab32920c0aba03fbdd79421b4eb1dc3c	Bacteria	Actinobacteriota	Thermoleophilia	Gaiellales	Gaiellaceae	Gaiella	uncultured_actinobacterium	0	0	0	0	0	0	0	0		68	14	11	27	5	8	0	26
ab3de7c9183bbb86c2081709ebad57f5	Bacteria	Proteobacteria	Alphaproteobacteria	Sphingomonadales	Sphingomonadaceae	Altererythrobacter		0	0	0	0	0	0	0	0		0	0	0	0	0	30	0	0
ab3e4c2f864baaae0486a5c7b3002c2d	Bacteria	Proteobacteria	Alphaproteobacteria	Rhizobiales	Hyphomicrobiaceae			147	30	59	77	41	72	0	0		137	194	101	97	41	91	23	0
ab42c6661311260283383eefa15fe4a3	Bacteria	Acidobacteriota	Acidobacteriae	Bryobacterales	Bryobacteraceae	Bryobacter		0	0	0	0	0	9	0	0		0	0	15	0	7	0	0	8
ab4598c3fef4863be0b90ae181e778f1	Bacteria	Actinobacteriota	Actinobacteria	Frankiales	Frankiaceae	Jatrophihabitans		0	0	0	0	0	0	0	14		35	48	31	18	107	95	117	62
ab46a24aa0bfb3897911871047d5b84b	Bacteria	Chloroflexi	Dehalococcoidia	S085	S085	S085	metagenome	27	15	0	0	0	0	0	0		0	0	0	0	0	0	0	0
ab47be4e552846b3d8b0f02b7411444d	Bacteria	Myxococcota	Polyangia	Polyangiales	Sandaracinaceae			0	0	0	0	0	0	0	0		0	26	0	0	0	0	0	0
ab486ce2df64aa59b2878dacc114fdcc	Bacteria	Actinobacteriota	Thermoleophilia	Solirubrobacterales	67-14	67-14	uncultured_Rubrobacterales	0	0	0	0	0	59	0	0		0	0	0	0	0	0	0	0
ab51d6a28af8b1ff07da20f667737219	Bacteria	Firmicutes	Bacilli	Bacillales	Planococcaceae			0	0	0	0	0	0	0	0		0	0	0	49	0	0	0	0
ab53dac107b14e0ea3f81ee625ed5222	Bacteria	Proteobacteria	Alphaproteobacteria	Rhodobacterales	Rhodobacteraceae			0	0	37	0	0	0	6	0		0	0	0	5	0	0	0	0
ab64fa5b99dee8fed7a719c23c3225cb	Bacteria	Proteobacteria	Alphaproteobacteria	Rhizobiales	Hyphomicrobiaceae	Hyphomicrobium		0	0	0	0	0	0	0	0		0	0	0	0	0	41	0	0
ab6959b228058af18979290df6457bb2	Bacteria	Actinobacteriota	Actinobacteria	Frankiales	Geodermatophilaceae	Blastococcus		0	0	0	0	0	0	0	21		26	0	0	8	0	14	77	110
ab6b55ce9cb3a1064f6c5e95537bd2b4	Bacteria	Bacteroidota	Kapabacteria	Kapabacteriales	Kapabacteriales	Kapabacteriales	uncultured_bacterium	0	0	0	0	0	19	0	9		103	0	0	0	0	0	71	93
ab799ac1f2d748975b46930ad8516999	Bacteria	Proteobacteria	Alphaproteobacteria	Rhizobiales	uncultured	uncultured		0	0	0	0	0	0	0	0		0	0	0	0	0	24	0	0
ab82750a61206a2ee212cfb0ce144271	Bacteria	Bacteroidota	Bacteroidia	Flavobacteriales	NS9_marine_group	NS9_marine_group	metagenome	0	0	0	0	0	0	0	0		0	0	0	4	13	5	0	0
ab82acc8ad13605d772ca13978180596	Bacteria	Proteobacteria	Gammaproteobacteria	Burkholderiales	Comamonadaceae	Rubrivivax	uncultured_Comamonas	22	141	25	128	0	0	27	0		0	14	0	0	0	0	0	0
ab86937dfc918b73661f7717374d77c1	Bacteria	Myxococcota	Polyangia	Polyangiales	Polyangiaceae	Polyangium		0	81	0	0	0	0	11	0		0	20	0	0	0	0	0	0
ab8ff4c6583e983cf7617ce182d63e0d	Bacteria	Bacteroidota	Bacteroidia	Chitinophagales	Saprospiraceae	uncultured		0	13	21	0	8	0	39	0		37	27	35	0	0	0	24	16
ab9466d8c983ff79d39b5e7a66c93cc6	Bacteria	Acidobacteriota	Blastocatellia					0	0	0	0	0	0	0	0		19	22	0	0	0	0	0	0
aba6212e1b228539b7b70252986644f0	Bacteria	Proteobacteria	Alphaproteobacteria	Rhizobiales	Rhizobiales_Incertae_Sedis	Bauldia		0	0	0	6	0	0	0	0		0	0	0	11	43	57	32	0
aba720c9256c3cefacf259aac56b002c	Bacteria	Proteobacteria	Alphaproteobacteria	Rickettsiales	SM2D12	SM2D12		0	0	0	0	0	0	0	0		0	0	10	31	0	0	0	0
abca33141dca39454d6bbf33a95d9a0e	Bacteria	Proteobacteria	Alphaproteobacteria	Rhizobiales	Rhizobiaceae	Allorhizobium-Neorhizobium-Pararhizobium-Rhizobium	Rhizobium_subbaraonis	127	32	0	0	11	57	18	20		47	30	0	19	0	0	0	25
abd2be0404b8a64e5d9af239c7962b03	Bacteria	Acidobacteriota	Vicinamibacteria	Vicinamibacterales	Vicinamibacteraceae	Vicinamibacteraceae		0	0	0	0	0	0	0	0		0	0	53	0	0	0	0	0
abd8539adc5d3d6edc12b05295528c68	Bacteria	Verrucomicrobiota	Verrucomicrobiae	Pedosphaerales	Pedosphaeraceae	Pedosphaeraceae		0	0	0	0	0	0	0	0		11	0	0	0	0	9	0	36
abd90fffbc270aa1a7055d4efaa075f3	Bacteria	Myxococcota	Myxococcia	Myxococcales	Myxococcaceae	Archangium		0	0	0	0	0	0	0	0		0	0	0	0	0	0	20	0
abda5a3b03da2b13b0be6f6fb4517aed	Bacteria	Myxococcota	bacteriap25	bacteriap25	bacteriap25	bacteriap25	metagenome	0	0	0	0	0	0	0	0		269	242	228	206	142	235	199	309
abe1f8e12e76151de911ddf0e81d2a4c	Bacteria	Bacteroidota	Bacteroidia	Cytophagales	Microscillaceae	Ohtaekwangia		28	0	35	32	0	0	0	0		95	110	144	35	0	48	36	0
abeaa812869a8836d024177aec9606e8	Bacteria	Bacteroidota	Bacteroidia	Sphingobacteriales	Sphingobacteriaceae	Arcticibacter	uncultured_Pedobacter	32	30	53	21	78	37	0	28		0	0	0	0	0	0	0	0
abfc20fe554b19508e2d79c66b714cf5	Bacteria	Myxococcota	Polyangia	Polyangiales	Sandaracinaceae	uncultured	delta_proteobacterium	0	0	22	0	0	0	0	0		0	0	11	31	0	27	0	7
ac06114557553b5f450831bf12608e1c	Bacteria	Proteobacteria	Alphaproteobacteria	Sphingomonadales	Sphingomonadaceae	Altererythrobacter	uncultured_Altererythrobacter	0	0	0	0	0	0	0	0		23	0	25	0	0	24	0	14
ac0989b34cf7d482a459af1d85feca1d	Bacteria	Proteobacteria	Alphaproteobacteria	Elsterales	uncultured	uncultured		0	0	0	0	0	0	0	0		0	0	43	0	0	0	0	0
ac0a09ec03aabc3d39623e51c40407e3	Bacteria	Gemmatimonadota	Gemmatimonadetes	Gemmatimonadales	Gemmatimonadaceae	uncultured	uncultured_Gemmatimonadales	0	0	0	0	0	0	0	0		0	68	0	50	66	0	0	0
ac0aecf3a166c499f9f14a8a5c8617cd	Bacteria	Proteobacteria	Alphaproteobacteria	Sphingomonadales	Sphingomonadaceae	Sphingobium		1710	1350	1450	993	1647	1213	1223	1031		313	300	288	451	339	233	261	471
ac0e9a1be737257d13a13d58fcb7ab59	Bacteria	Proteobacteria	Alphaproteobacteria	Tistrellales	Geminicoccaceae	Geminicoccus	uncultured_bacterium	0	0	0	0	0	0	0	0		0	0	0	0	0	0	0	23
ac1da20fd110586052e33694720093d8	Bacteria	Actinobacteriota	Actinobacteria	Streptomycetales	Streptomycetaceae	Streptomyces		0	0	0	0	0	0	0	0		32	0	0	0	0	0	38	0
ac29ca1701859544a72d7e0a56f3fc68	Bacteria	Actinobacteriota	Thermoleophilia	Solirubrobacterales	67-14	67-14		0	0	0	0	24	0	0	29		33	0	35	0	0	0	0	0
ac36332bb5bda44f3f7a6d90f72fff30	Bacteria	Bacteroidota	Bacteroidia	Cytophagales	Microscillaceae	Ohtaekwangia		0	33	37	34	17	0	0	35		20	0	0	0	0	0	0	19
ac45f52990c0a8cfb0979594750a31f4	Bacteria	Proteobacteria	Alphaproteobacteria	Caulobacterales	Caulobacteraceae	uncultured		0	0	0	0	0	0	29	0		0	0	0	0	0	0	0	0
ac4df98148773d2bde7722a561bc96cc	Bacteria	Bacteroidota	Bacteroidia	Chitinophagales	37-13	37-13	uncultured_Sphingobacteriales	0	12	0	0	0	10	16	0		47	49	13	40	33	13	52	14
ac4ec4da4732864d2bffbf3aa602f0a1	Bacteria	Proteobacteria	Alphaproteobacteria	Sphingomonadales	Sphingomonadaceae	Altererythrobacter		0	0	0	0	0	0	0	0		0	0	0	0	0	26	0	0
ac60c5e972e54f81a563df9c7e4a3ea1	Bacteria	Myxococcota	Polyangia	Polyangiales	BIrii41	BIrii41		0	0	0	0	0	0	0	0		0	103	20	0	0	0	0	0
ac60dcfbf5b0211db837443ceb47478d	Bacteria	Verrucomicrobiota	Chlamydiae	Chlamydiales	Simkaniaceae	Ga0074140	Chlamydiae_bacterium	0	0	0	0	0	0	0	0		0	40	0	0	0	0	0	0
ac627e721ddd75b90f550b3eab9188e7	Bacteria	Myxococcota	Polyangia	Polyangiales	Sandaracinaceae	Sandaracinus	uncultured_Myxococcales	7	0	0	0	0	8	0	0		0	0	0	0	0	0	15	0
ac67b5133856865f9dcabc471150b2c1	Bacteria	Planctomycetota	Phycisphaerae	Phycisphaerales	Phycisphaeraceae	SM1A02	metagenome	0	0	0	7	0	16	5	0		0	0	0	0	0	0	0	0
ac6a1fd6450992607c6842940d2b96bf	Bacteria	Proteobacteria	Gammaproteobacteria	Burkholderiales	Nitrosomonadaceae	MND1		0	0	0	0	0	43	0	0		224	181	280	211	213	226	227	373
ac7d5a0ea51a822e26cdf424993dbbd8	Bacteria	Myxococcota	Polyangia	mle1-27	mle1-27	mle1-27	uncultured_bacterium	0	0	0	0	0	0	0	0		15	0	0	0	0	10	0	0
ac8072b112b1a8050d6522221067d2d3	Bacteria	Myxococcota	Polyangia	Polyangiales	BIrii41	BIrii41	uncultured_Sorangiineae	0	0	0	0	0	0	0	26		0	0	0	0	0	0	0	0
ac80c49d77b2cced640f7ed677a9d12a	Bacteria	Bacteroidota	Bacteroidia	Flavobacteriales	Flavobacteriaceae	Flavobacterium	Flavobacterium_cauense	14	0	18	0	0	0	0	0		39	17	36	0	21	0	28	0
ac839848d9b3d4167b357b70847b93ba	Bacteria	Proteobacteria	Gammaproteobacteria	Burkholderiales	Nitrosomonadaceae	oc32	uncultured_bacterium	0	0	0	0	0	0	0	0		106	15	64	0	48	0	36	0
ac898a604585fbdbb4641e4604082285	Bacteria	Bacteroidota	Bacteroidia	Flavobacteriales	Cryomorphaceae	Vicingus	uncultured_deep-sea	0	0	0	0	0	20	0	0		0	15	0	0	0	0	0	0
aca1be9065a60eb5fb0ae36f8bfe9632	Bacteria	Chloroflexi	Chloroflexia	Chloroflexales	Roseiflexaceae	Kouleothrix		4	0	10	0	0	0	10	19		0	0	4	4	10	21	35	52
aca5435ff66a890aeec5e2c526d8d530	Bacteria	Gemmatimonadota	Gemmatimonadetes	Gemmatimonadales	Gemmatimonadaceae	uncultured	Gemmatimonadetes_bacterium	38	0	0	17	22	0	32	0		85	48	96	0	117	134	107	41
aca5e681bddf243437d5ede302451a9b	Bacteria	Chloroflexi	KD4-96	KD4-96	KD4-96	KD4-96		0	0	0	23	0	0	0	0		36	0	86	51	0	72	0	37
acad2c23d5d08bd11273117fd55c8027	Bacteria	Proteobacteria	Alphaproteobacteria	Ferrovibrionales	Ferrovibrionaceae	Ferrovibrio	Ferrovibrio_denitrificans	0	23	0	0	0	0	0	0		0	0	0	0	0	0	0	0
acb0dc933e0649e6ce94b70248cb8c67	Bacteria	Proteobacteria	Gammaproteobacteria	Steroidobacterales	Steroidobacteraceae	Steroidobacter		61	88	77	137	167	143	329	142		17	0	19	57	73	22	132	16
acb29db25a6f8878c7ec8d13466078bb	Bacteria	Actinobacteriota	Actinobacteria	Streptomycetales	Streptomycetaceae	Streptomyces		0	0	0	0	0	0	38	27		0	0	0	0	0	29	16	0
acb2a434478dc8c675dc0c69525e2e98	Bacteria	Proteobacteria	Gammaproteobacteria	Pseudomonadales	Moraxellaceae	uncultured		11	34	0	0	0	0	0	0		0	0	0	0	0	0	0	0
acb6ce58b538b80e2598034cbbf2a34c	Bacteria	Actinobacteriota	Actinobacteria	Pseudonocardiales	Pseudonocardiaceae	Pseudonocardia	Pseudonocardia_ailaonensis	0	0	0	0	0	0	13	20		35	25	61	49	111	75	55	106
acbfbaf1aa448ede9e27378db190800e	Bacteria	Proteobacteria	Gammaproteobacteria	Burkholderiales	Comamonadaceae			0	0	0	0	0	0	0	0		26	0	0	0	0	0	0	0
acbfe2b19f839d168ab7618994b45c2c	Bacteria	Proteobacteria	Gammaproteobacteria	Burkholderiales	Comamonadaceae	Leptothrix		0	21	0	0	0	0	0	0		0	166	0	11	0	0	29	0
accf46749c808d087eda5e80b2f12fd4	Bacteria	Actinobacteriota	Actinobacteria	Micrococcales	Promicromonosporaceae	Promicromonospora		12	3	0	0	0	0	16	0		0	0	25	0	0	0	0	0
acd03087bd197eabb1e45f452276dafd	Bacteria	Patescibacteria	Saccharimonadia	Saccharimonadales	Saccharimonadales	Saccharimonadales	uncultured_Epsilonproteobacteria	0	0	0	0	0	0	0	0		0	0	0	0	0	29	0	0
ace302209f0c141a5475b31ad8e9a67e	Bacteria	Bacteroidota	Bacteroidia	Cytophagales	Microscillaceae	uncultured		0	0	0	0	0	0	8	0		0	0	12	0	0	18	52	0
acec48c53e9b3552161d56df0dce839d	Bacteria	Chloroflexi	JG30-KF-CM66	JG30-KF-CM66	JG30-KF-CM66	JG30-KF-CM66	uncultured_Armatimonadetes	0	0	0	0	0	0	0	0		0	0	29	0	0	32	68	0
acf296ba8781af733393a10ce5c0ed54	Bacteria	Planctomycetota	Planctomycetes	Gemmatales	Gemmataceae	uncultured		0	0	0	0	0	0	0	0		0	0	0	0	0	0	22	0
acf4b3345f6cd826e0873c3184a4913c	Bacteria	Proteobacteria	Gammaproteobacteria	Burkholderiales	TRA3-20	TRA3-20		0	0	0	0	0	0	0	0		0	0	18	31	55	9	0	0
acf6ec597ebe6266606625771bcd0261	Bacteria	Acidobacteriota	Thermoanaerobaculia	Thermoanaerobaculales	Thermoanaerobaculaceae	Subgroup_10	Holophaga_sp.	0	0	0	0	0	23	0	0		0	0	0	0	0	4	0	0
acf817f8bfb879b3f53d55840b1eedc4	Bacteria	Actinobacteriota	Actinobacteria	Frankiales	Geodermatophilaceae	Blastococcus		0	0	0	13	0	0	0	0		40	48	13	0	30	14	66	77
acfa3830ec3474d627891b09eed70a1e	Bacteria	Proteobacteria	Gammaproteobacteria	Burkholderiales	Nitrosomonadaceae	Ellin6067		0	0	0	0	0	0	0	0		0	0	0	16	48	0	48	154
acfc451fd6c215c47efe6ca1bcd7a94d	Bacteria	Chloroflexi	JG30-KF-CM66	JG30-KF-CM66	JG30-KF-CM66	JG30-KF-CM66	uncultured_bacterium	0	0	0	0	0	0	0	0		0	22	14	20	0	0	21	0
acff8b064f82a1dd79c40ebab425d010	Bacteria	Gemmatimonadota	Gemmatimonadetes	Gemmatimonadales	Gemmatimonadaceae	uncultured	Gemmatimonadetes_bacterium	0	18	79	0	0	29	0	0		148	125	195	99	91	33	39	47
ad033cb9b2b9af015948e354d3088f84	Bacteria	Proteobacteria	Alphaproteobacteria	Rhizobiales	Devosiaceae	Devosia		0	0	0	0	33	0	0	0		0	0	0	0	0	0	0	0
ad078b8cedbba07ec7fef87ce427da8d	Bacteria	Proteobacteria	Gammaproteobacteria	Gammaproteobacteria_Incertae_Sedis	Unknown_Family	Acidibacter	uncultured_proteobacterium	0	0	0	0	0	0	0	0		0	0	133	0	0	0	0	0
ad0cef58cffcbb1bcc65123b2d053703	Bacteria	Planctomycetota	Planctomycetes	Gemmatales	Gemmataceae	uncultured	uncultured_prokaryote	0	8	0	0	0	9	0	0		13	0	0	15	0	13	0	0
ad1662a687319d9fb5c91be64a2223f1	Bacteria	Proteobacteria	Gammaproteobacteria	Burkholderiales	Rhodocyclaceae	Azoarcus		34	0	28	0	0	0	0	0		18	0	74	0	0	0	0	0
ad1925279c2b4881815ae713bc2a7360	Bacteria	Proteobacteria	Alphaproteobacteria	Azospirillales	Azospirillaceae	Skermanella		0	0	0	0	0	0	0	0		0	0	0	13	0	0	0	18
ad1f69547cecf573c8ea26b47ea685a3	Bacteria	Desulfobacterota	uncultured	uncultured	uncultured	uncultured	metagenome	0	21	0	31	0	0	0	0		167	77	0	153	106	0	20	15
ad24d30466cfb12f32f3e51fb47ae690	Bacteria	Planctomycetota	OM190	OM190	OM190	OM190	uncultured_soil	0	0	0	0	0	0	0	0		9	0	0	0	0	8	27	0
ad28f844948739293fda2c3d1e5377c4	Bacteria	Proteobacteria	Gammaproteobacteria	Burkholderiales	Comamonadaceae			0	0	0	0	0	0	0	20		0	0	0	0	0	0	0	0
ad2ab79ef1bde8fcda90b87d242fc099	Bacteria	Gemmatimonadota	Gemmatimonadetes	Gemmatimonadales	Gemmatimonadaceae	uncultured	uncultured_Alphaproteobacteria	37	53	70	28	0	35	0	16		236	189	141	174	198	256	249	326
ad2b41a72c3ad95f01b507c2fa0904b2	Bacteria	Actinobacteriota	Thermoleophilia	Solirubrobacterales	Solirubrobacteraceae	Solirubrobacter		14	0	0	0	0	26	0	21		97	50	89	28	75	52	104	128
ad2b8d2ee8678dfe7a28fcd9df39d072	Bacteria	Proteobacteria	Alphaproteobacteria	Rhizobiales	Xanthobacteraceae	Pseudolabrys		0	0	0	0	0	0	0	0		0	27	0	0	0	0	0	0
ad398209b401ecb23c8fd7515cec363e	Bacteria	Planctomycetota	vadinHA49	vadinHA49	vadinHA49	vadinHA49	uncultured_Planctomycetales	0	0	0	0	0	0	0	0		0	29	39	0	0	0	0	100
ad39f05fb3ff4730051dbb60fa9c4e78	Bacteria	Proteobacteria	Alphaproteobacteria	Rhodobacterales	Rhodobacteraceae			20	0	0	0	0	0	0	0		0	0	0	0	0	0	0	0
ad3abdd6abe353bfc812aa10ae768db7	Bacteria	SAR324_clade(Marine_group_B)	SAR324_clade(Marine_group_B)	SAR324_clade(Marine_group_B)	SAR324_clade(Marine_group_B)	SAR324_clade(Marine_group_B)	uncultured_bacterium	0	0	30	0	17	14	0	0		18	128	0	69	156	25	83	0
ad3c7832dc864d9068fbab7e1fca1a93	Bacteria	Proteobacteria	Gammaproteobacteria	Gammaproteobacteria_Incertae_Sedis	Unknown_Family	Acidibacter		0	0	0	0	0	0	0	0		19	0	29	42	102	23	79	53
ad3f804606c0553aa49f7e3e23eb75a9	Bacteria	Proteobacteria	Gammaproteobacteria	PLTA13	PLTA13	PLTA13	uncultured_soil	0	0	0	0	0	0	0	0		0	0	0	13	0	27	19	0
ad3f8f082a68595bb508d7f4890d5cc8	Bacteria	Actinobacteriota	Actinobacteria	Propionibacteriales	Nocardioidaceae	Aeromicrobium	uncultured_bacterium	0	0	0	0	0	40	20	114		0	0	0	0	0	0	0	38
ad408166993cf1e4bf193f4c78b9bc31	Bacteria	Firmicutes	Bacilli	Bacillales	Planococcaceae	Planomicrobium		0	0	0	0	0	0	0	0		28	0	0	71	0	0	14	0
ad4690e99f3ae653f7bda5ea6860a8ed	Bacteria	Proteobacteria	Gammaproteobacteria	Burkholderiales	Nitrosomonadaceae	MND1		0	0	0	0	0	0	0	0		32	0	36	0	0	0	0	0
ad4b03679446023e71a0318e1cca1267	Bacteria	Bacteroidota	Bacteroidia	Chitinophagales	Saprospiraceae	uncultured	bacterium_enrichment	0	0	0	0	0	0	0	0		0	0	0	0	5	0	18	0
ad4cab938417951d3e9836f7beb5e9c7	Bacteria	Proteobacteria	Gammaproteobacteria	Burkholderiales	Comamonadaceae			497	0	96	34	0	0	0	0		24	0	39	59	0	0	0	0
ad509147c14f14ab64f3f86f909cb4b7	Bacteria	Proteobacteria	Gammaproteobacteria	Xanthomonadales	Xanthomonadaceae	Luteimonas		37	0	0	0	0	0	0	0		0	0	0	0	0	0	0	0
ad50bfba9e56b4566ebe1b5db758cb2d	Bacteria	Proteobacteria	Alphaproteobacteria	Caulobacterales	Hyphomonadaceae	SWB02	uncultured_Alphaproteobacteria	0	0	0	0	0	0	18	0		19	0	0	0	18	13	48	0
ad523daebfe31da47ba7a092785b393b	Bacteria	Verrucomicrobiota	Verrucomicrobiae	Pedosphaerales	Pedosphaeraceae			0	0	0	0	0	0	0	0		0	0	0	0	20	0	0	0
ad596f5dbc62433b70fbc7917132ea96	Bacteria	Planctomycetota	OM190	OM190	OM190	OM190	uncultured_bacterium	0	0	0	0	0	0	0	0		13	0	22	0	0	0	0	0
ad61502a8aaf514493dd2ce3a186d5ab	Bacteria	Chloroflexi	JG30-KF-CM66	JG30-KF-CM66	JG30-KF-CM66	JG30-KF-CM66		0	0	0	0	0	0	0	0		8	0	0	0	0	15	0	0
ad648652fc19ee787b154914ce102474	Bacteria	Proteobacteria	Alphaproteobacteria	Rhizobiales	Xanthobacteraceae	uncultured	uncultured_Caulobacterales	84	86	46	90	68	110	67	54		314	309	295	376	283	303	248	189
ad677976bd425c10ea1af4fda477b989	Bacteria	Actinobacteriota	Actinobacteria	Streptosporangiales	Thermomonosporaceae	Actinomadura		0	0	0	0	0	0	0	0		0	0	0	0	0	0	0	33
ad6975ec888ca4a0938f44aac58a09bf	Bacteria	Gemmatimonadota	Gemmatimonadetes	Gemmatimonadales	Gemmatimonadaceae	uncultured	uncultured_organism	0	0	0	0	0	0	0	0		0	0	0	0	0	15	21	0
ad70060467080f515d86df199f7cceb9	Bacteria	Actinobacteriota	Thermoleophilia	Solirubrobacterales	Solirubrobacteraceae	Solirubrobacter		0	0	9	0	0	0	0	27		122	167	36	137	171	104	165	69
ad724158db2da3933c7aa96fbf9eef7c	Bacteria	Proteobacteria	Alphaproteobacteria	Micavibrionales	Micavibrionaceae	uncultured		0	0	0	0	9	7	0	0		0	0	0	0	31	25	14	12
ad77ac301d41cf9e9ed402be073b768d	Bacteria	Proteobacteria	Alphaproteobacteria	Ferrovibrionales	Ferrovibrionales	Taonella	Taonella_mepensis	26	0	0	0	0	0	0	0		0	0	0	0	0	0	0	0
ad817a782c1809f7b1e746f48d00d97a	Bacteria	Myxococcota	Polyangia	Nannocystales	Nannocystaceae	Nannocystis		35	96	37	0	55	46	58	14		22	32	24	0	0	0	0	0
ad83db29a5f59eef08e63548b2ba64cd	Bacteria	Proteobacteria	Alphaproteobacteria	Rhizobiales	Rhizobiaceae	Ensifer		0	0	0	0	27	0	0	0		0	0	0	0	0	0	0	0
ad8d08a5cdfde71551b1de542ef492ea	Bacteria	Chloroflexi						0	0	0	0	0	0	0	0		0	6	7	0	0	7	17	13
ad8fffce950d24c68e053894548fd8cf	Bacteria	Proteobacteria	Alphaproteobacteria					0	0	0	0	0	10	0	0		0	38	0	0	16	14	0	0
ad907b50bfd5ee34d1007d45c246094d	Bacteria	Firmicutes	Bacilli	Staphylococcales	Staphylococcaceae	Staphylococcus		0	0	0	17	0	0	0	0		0	0	0	0	0	20	0	0
ad91555fe03660239677538ba31d4759	Bacteria	Proteobacteria	Gammaproteobacteria	Arenicellales	Arenicellaceae	uncultured	uncultured_gamma	12	0	0	0	10	7	0	0		0	0	0	28	5	0	0	36
ad9bdb1aaef4ffd324f8d0fb7d03e97d	Bacteria	Proteobacteria	Gammaproteobacteria	PLTA13	PLTA13	PLTA13	metagenome	19	0	0	0	0	18	0	0		0	0	0	0	0	0	0	0
ad9e0eed9ac6cf2334837e105fb9b00d	Bacteria	Nitrospirota	Nitrospiria	Nitrospirales	Nitrospiraceae	Nitrospira	uncultured_soil	220	233	356	201	137	424	172	121		2482	2283	1883	1817	1685	2019	2657	2067
ada0c8bfcbe2872172d91d649bcea990	Bacteria	Proteobacteria	Alphaproteobacteria	Rhizobiales	Devosiaceae	Devosia	uncultured_marine	0	0	0	0	0	0	0	0		0	0	0	0	0	40	0	0
ada3a47908dc9402dc46787ae2a1cb8e	Bacteria	Proteobacteria	Gammaproteobacteria	Burkholderiales	Rhodocyclaceae			0	0	24	0	0	14	0	0		0	38	0	0	0	0	0	0
ada3f1b698aa8926a27ac9c39ff8273b	Bacteria	Actinobacteriota	Actinobacteria	Micromonosporales	Micromonosporaceae	Actinoplanes		0	0	0	0	0	0	0	0		0	25	9	0	0	34	0	0
ada8861f68611df11c882839d97f3428	Bacteria	Acidobacteriota	Vicinamibacteria	Subgroup_17	Subgroup_17	Subgroup_17		0	0	0	0	0	0	0	0		0	0	0	0	39	0	0	0
adc286a8d2ab180af52a4116dd62e8d1	Bacteria	Myxococcota	Polyangia	Haliangiales	Haliangiaceae	Haliangium	uncultured_prokaryote	0	0	26	0	0	42	78	0		0	24	0	0	87	0	0	0
adcf0f105da15e782afe81ef4ccdc2b8	Bacteria	Acidobacteriota	Subgroup_5	Subgroup_5	Subgroup_5	Subgroup_5	uncultured_bacterium	33	0	0	0	0	0	0	0		0	0	0	0	0	0	0	0
adcfa9f0af8c4dcbfda854ccd6dcaf0c	Bacteria	Myxococcota	Polyangia	Haliangiales	Haliangiaceae	Haliangium	uncultured_bacterium	0	0	0	0	0	0	0	0		46	120	13	0	7	0	0	0
add1833274837489b648d0818cd2a16c	Bacteria	Myxococcota	Polyangia	Polyangiales	Sandaracinaceae	uncultured	uncultured_soil	0	0	0	0	0	17	0	32		0	0	0	4	0	35	0	0
addbd9904e309c3ac0057dfd250ee0bd	Bacteria	Myxococcota	Polyangia	Polyangiales	Polyangiaceae	Sorangium	metagenome	0	0	0	0	0	0	0	0		19	0	38	0	0	0	0	0
ade4024e437f6f64dcb3a1a79b414c32	Bacteria	Bdellovibrionota	Oligoflexia	0319-6G20	0319-6G20	0319-6G20		0	0	0	0	39	0	0	13		0	0	0	0	0	0	8	0
adfd33345bb434f095219439fb5e8da5	Bacteria	Acidobacteriota	Thermoanaerobaculia	Thermoanaerobaculales	Thermoanaerobaculaceae	Subgroup_10	Acidobacteria_bacterium	0	0	43	0	0	0	0	0		0	0	0	22	0	0	0	0
ae073bf9bf5e47d79a79553fb07015e0	Bacteria	Acidobacteriota	Thermoanaerobaculia	Thermoanaerobaculales	Thermoanaerobaculaceae	Subgroup_10		0	0	0	0	0	20	0	0		0	0	0	0	0	0	0	0
ae0ad125927c8c23108c781ecd0f462a	Bacteria	Proteobacteria	Alphaproteobacteria	uncultured	uncultured	uncultured		0	0	0	0	0	0	0	0		0	0	0	28	0	0	0	0
ae0bf7308144faeb242612ae53f45747	Bacteria	Proteobacteria	Alphaproteobacteria	Rhizobiales	Beijerinckiaceae	Microvirga	Microvirga_aerophila	0	0	0	0	0	0	0	25		0	0	0	0	0	36	0	0
ae12cf9df4a26a1a4d42b0a808fc44a2	Bacteria	MBNT15	MBNT15	MBNT15	MBNT15	MBNT15		0	0	0	14	0	0	0	0		0	0	0	0	6	0	0	0
ae1375e5fe087f09f01985442b5fe163	Bacteria	Latescibacterota	Latescibacteria	Latescibacterales	Latescibacteraceae	Latescibacteraceae	metagenome	0	0	0	0	0	0	0	0		21	0	0	0	0	0	0	0
ae17d2c6a9f20dceca0a28e80bf29e07	Bacteria	Zixibacteria	Zixibacteria	Zixibacteria	Zixibacteria	Zixibacteria	uncultured_Nitrospinaceae	0	0	0	0	0	0	0	0		0	25	0	0	0	0	0	0
ae1e07f719df9dc4f04a5f9b6024e2cf	Bacteria	Proteobacteria	Gammaproteobacteria	Oceanospirillales	Alcanivoracaceae1	Alcanivorax	Alcanivorax_pacificus	0	0	0	0	0	0	0	0		0	0	48	0	0	0	0	0
ae2aa770514d442eb016291a637680b2	Bacteria	Proteobacteria	Gammaproteobacteria	Xanthomonadales	Xanthomonadaceae	Lysobacter		0	0	0	0	0	0	0	0		8	32	17	0	20	111	59	16
ae3050fd48156c5aed49a8fa0781153d	Bacteria	Gemmatimonadota	Gemmatimonadetes	Gemmatimonadales	Gemmatimonadaceae	uncultured	Gemmatimonadetes_bacterium	0	0	0	0	0	0	0	0		15	38	100	22	19	0	80	26
ae3eb55dd76aa526e21b1841a42b2aa4	Bacteria	Fibrobacterota	Fibrobacteria	Fibrobacterales	Fibrobacteraceae			0	0	0	0	0	0	23	0		0	0	0	0	0	0	0	0
ae4241bb7ae00ed61235a1823274fefa	Bacteria	Proteobacteria	Alphaproteobacteria	Sphingomonadales	Sphingomonadaceae	Sphingomonas		0	0	22	0	15	0	20	19		28	0	79	32	35	16	100	116
ae5038bfb68a44c45f741a4d8836d2e7	Bacteria	Proteobacteria	Alphaproteobacteria	Rhizobiales	D05-2	D05-2	Rhizobiales_bacterium	0	0	0	0	0	0	0	0		28	0	0	0	0	51	18	0
ae56094f57607c15be08b17a03900ef7	Bacteria	Actinobacteriota	Actinobacteria	Propionibacteriales	Nocardioidaceae	Nocardioides		0	0	0	14	0	0	0	0		20	0	29	36	0	143	29	34
ae561a79b6c493aa7e02aab427d49eed	Bacteria	Actinobacteriota	Actinobacteria	Propionibacteriales	Nocardioidaceae	Nocardioides		0	0	0	0	0	0	0	0		0	20	0	0	0	0	0	0
ae5f2b7dae10113898a81b47bed87a82	Bacteria	Proteobacteria	Gammaproteobacteria	Xanthomonadales	Xanthomonadaceae	Lysobacter		0	0	0	0	0	0	0	0		10	0	29	15	0	85	59	0
ae60334ffd1b22e6252389b2a16ccd05	Bacteria	Fibrobacterota	Fibrobacteria	Fibrobacterales	Fibrobacteraceae	uncultured		0	28	0	0	0	0	0	19		0	0	0	0	0	15	0	0
ae6859ca1a9c75fcd57a3f38914dccf9	Bacteria	Actinobacteriota	Actinobacteria	Micrococcales	Demequinaceae	Demequina		0	0	0	0	0	0	0	0		0	0	0	9	0	17	6	0
ae6a685e038f70eed7204ba6dead9479	Bacteria	Proteobacteria	Gammaproteobacteria	Xanthomonadales	Xanthomonadaceae			0	0	0	0	0	0	51	30		0	0	0	0	0	0	23	0
ae8579466d9aebc4d5a76618ac4bb89d	Bacteria	Bacteroidota	Bacteroidia	Cytophagales	Microscillaceae	Ohtaekwangia	metagenome	18	9	0	13	0	0	0	0		0	0	0	0	0	0	0	0
ae9500e4c1aaf79302ce85551bbddc63	Bacteria	Entotheonellaeota	Entotheonellia	Entotheonellales	Entotheonellaceae	Entotheonellaceae	metagenome	0	17	0	0	0	0	0	0		25	0	0	0	9	0	0	0
ae96f1770183af243bb1239d519b1311	Bacteria	Bacteroidota	Bacteroidia	Cytophagales	Cyclobacteriaceae			3	25	7	15	23	17	0	6		0	6	4	0	0	0	0	23
ae9964c5a21dae5a51e6d2e048fe12f2	Bacteria	Proteobacteria	Gammaproteobacteria	Burkholderiales	Nitrosomonadaceae	Ellin6067		0	0	0	0	0	0	31	14		16	0	0	0	11	27	174	92
ae9bb277a0ba5d6d15348b07bce879fb	Bacteria	Proteobacteria	Alphaproteobacteria	Micavibrionales	Micavibrionaceae	uncultured	uncultured_bacterium	0	0	0	0	5	0	22	0		0	0	0	0	59	34	0	0
ae9e4ce3daf1ede5d326c6be2df63499	Bacteria	Bdellovibrionota	Bdellovibrionia	Bdellovibrionales	Bdellovibrionaceae	Bdellovibrio	uncultured_soil	0	0	0	0	0	0	0	0		0	0	25	0	0	16	25	33
aea32c6cab67a8d3874683ee0a8f3dc8	Bacteria	Proteobacteria	Gammaproteobacteria	Burkholderiales	Comamonadaceae	Piscinibacter		0	0	0	0	0	0	0	0		0	0	0	36	0	0	0	0
aeb0130071b9706b260484b1ebf6046f	Bacteria	Acidobacteriota	Holophagae	Subgroup_7	Subgroup_7	Subgroup_7		0	0	0	0	0	0	0	0		20	0	0	0	0	0	26	23
aeb44bf711ac539dc1982c31b929e20c	Bacteria	Bacteroidota	Bacteroidia	Chitinophagales	Chitinophagaceae			30	78	33	8	25	18	0	0		15	0	0	8	0	0	0	0
aec024f600aa56cb3ad89beb72ab8476	Bacteria	Actinobacteriota	Acidimicrobiia	Microtrichales				0	0	0	9	0	10	0	0		48	65	153	13	108	89	40	45
aec2163d8ee498f68323570c5dd26a48	Bacteria	Gemmatimonadota	Gemmatimonadetes	Gemmatimonadales	Gemmatimonadaceae	uncultured	uncultured_Alphaproteobacteria	35	65	68	29	0	33	0	20		220	165	158	179	188	186	248	278
aecc9c30ed84056a6f1b292b488bdc72	Bacteria	Proteobacteria	Gammaproteobacteria	Burkholderiales	Comamonadaceae	Ramlibacter		0	0	0	0	0	0	0	31		0	0	0	0	0	0	0	0
aed575957dd778de67b8a54f7464fbae	Bacteria	Actinobacteriota	Actinobacteria	Propionibacteriales	Nocardioidaceae	Nocardioides	Nocardioides_pelophilus	0	0	0	0	0	0	0	27		0	0	0	0	0	0	0	0
aed6a938809bf9de3a2a7b017db7709f	Bacteria	Acidobacteriota	Vicinamibacteria	Subgroup_17	Subgroup_17	Subgroup_17	uncultured_Acidobacteriaceae	0	0	0	0	0	0	0	0		6	17	30	0	0	0	14	0
aed9e6ac7e7f6a0b94c052895318305c	Bacteria	Proteobacteria	Alphaproteobacteria	Rhizobiales	Xanthobacteraceae	Xanthobacteraceae	uncultured_bacterium	0	0	0	0	0	0	80	0		0	0	32	0	0	0	0	0
aedca7c6a51776a67c2c6cfc06b71f69	Bacteria	Proteobacteria	Alphaproteobacteria	Rhizobiales	Rhizobiaceae			44	0	0	0	0	0	0	0		0	0	0	0	0	0	0	0
aee9471dd63fdcb7732ff12e2248beab	Bacteria	Proteobacteria	Alphaproteobacteria	Rhizobiales	A0839	A0839	uncultured_sludge	11	0	19	12	15	7	0	0		17	0	0	32	11	23	0	0
aef4f2dab5880a3fde543d9259eb8559	Bacteria	Proteobacteria	Gammaproteobacteria	Burkholderiales	Nitrosomonadaceae	Nitrosomonas	Nitrosomonas_nitrosa	0	0	0	0	0	0	0	0		0	0	25	0	0	14	0	0
aef60f89c6b296598fda4c6a24a967c8	Bacteria	Proteobacteria	Alphaproteobacteria	uncultured	uncultured	uncultured	uncultured_Acetobacteraceae	0	11	17	13	0	0	0	0		91	60	46	40	46	21	0	0
aefc2708457da178f13f0de8f9f17bdc	Bacteria	Planctomycetota	Pla4_lineage	Pla4_lineage	Pla4_lineage	Pla4_lineage	uncultured_bacterium	0	0	0	0	0	0	0	0		0	15	0	30	64	37	0	0
af05bc8b31a9b04717d4ff0ef1c43b5e	Bacteria	SAR324_clade(Marine_group_B)	SAR324_clade(Marine_group_B)	SAR324_clade(Marine_group_B)	SAR324_clade(Marine_group_B)	SAR324_clade(Marine_group_B)	uncultured_bacterium	0	0	0	0	0	0	0	0		0	21	0	0	0	0	0	0
af05fdb9f165b5f9be4bd18239c764c0	Bacteria	Myxococcota	bacteriap25	bacteriap25	bacteriap25	bacteriap25	uncultured_Syntrophobacterales	0	0	0	5	0	0	0	0		7	5	10	29	15	9	11	7
af087bf434ee7f9246c8453dfeca14f3	Bacteria	Actinobacteriota	Actinobacteria	Corynebacteriales	Mycobacteriaceae	Mycobacterium		33	0	0	0	0	28	28	0		0	0	0	0	0	0	0	0
af08d374a5c3aa303b62f0dfc4ea6e38	Bacteria	Proteobacteria	Gammaproteobacteria	Burkholderiales	Comamonadaceae	Inhella		0	0	0	0	27	0	0	0		0	0	14	0	0	0	0	0
af0d830a1c38f1925b43b7804f55b704	Bacteria	Proteobacteria	Gammaproteobacteria	Burkholderiales	Comamonadaceae	Aquabacterium		0	50	0	29	0	0	0	0		20	101	65	45	22	25	0	0
af171dadd622ee4f79bbb3de006a224a	Bacteria	Proteobacteria	Gammaproteobacteria	Steroidobacterales	Steroidobacteraceae			0	0	0	0	0	0	0	0		236	31	91	39	70	381	483	650
af1c76fb29e11009842eef18a16b4e45	Bacteria	Bacteroidota	Bacteroidia	Cytophagales	Cyclobacteriaceae	Marinoscillum	uncultured_Flammeovirgaceae	0	38	10	7	7	26	71	0		0	13	0	0	4	10	33	24
af1c85e85452dca6db35f143ef0554c9	Bacteria	Verrucomicrobiota	Verrucomicrobiae	Pedosphaerales	Pedosphaeraceae	uncultured	metagenome	0	0	0	0	0	0	0	0		17	34	32	0	0	0	0	0
af1ed4722a2ae3e2d58a0daf67d3bd30	Bacteria	Verrucomicrobiota	Verrucomicrobiae	Pedosphaerales	Pedosphaeraceae	DEV008	uncultured_Verrucomicrobia	0	0	0	0	0	0	0	0		0	18	52	0	0	0	0	0
af1ef85735475db23d137b7c12cce805	Bacteria	Actinobacteriota	Actinobacteria	Micrococcales	Microbacteriaceae	Agromyces		0	0	0	0	0	0	0	0		0	0	0	0	0	9	0	31
af3b1d2c7a8b5afb95893336ae94fb63	Bacteria	Proteobacteria	Gammaproteobacteria	Burkholderiales	Nitrosomonadaceae	oc32	uncultured_Rhodocyclaceae	0	0	30	0	0	14	10	0		86	0	43	60	122	27	77	93
af420fc23ac665ef50bd345798e6b3de	Bacteria	Actinobacteriota	Actinobacteria	Micrococcales	Microbacteriaceae	Microbacterium		136	111	43	92	89	79	33	49		139	106	94	142	21	263	84	44
af5635bbfb573e58e7156ee7fa7598c4	Bacteria	Proteobacteria	Gammaproteobacteria	Xanthomonadales	Xanthomonadaceae	Lysobacter		0	0	0	0	0	0	0	0		20	0	0	17	0	0	0	0
af577a85c90ee29e3d38300378be3387	Bacteria	Acidobacteriota	Vicinamibacteria	Vicinamibacterales				0	0	0	0	0	0	0	0		0	93	61	25	51	0	0	38
af5c1ab7fcd1b1e48a704346492c6717	Bacteria	Gemmatimonadota	Gemmatimonadetes	Gemmatimonadales	Gemmatimonadaceae	uncultured	uncultured_Gemmatimonadaceae	0	12	0	0	0	0	0	0		0	0	17	0	49	0	70	0
af5ccda43cfb9d558d91ebbba800f867	Bacteria	Actinobacteriota	Actinobacteria	Streptomycetales	Streptomycetaceae	Streptomyces		0	0	0	14	0	0	0	0		0	0	0	18	0	35	0	17
af5d368b8af715afba601cd52b3a7bfd	Bacteria	Bacteroidota	Bacteroidia	Chitinophagales	Saprospiraceae	uncultured		0	0	0	0	0	0	0	0		0	14	0	11	0	0	0	0
af619cfc8b788d8931a29dd3d8e2830e	Bacteria	Actinobacteriota	Thermoleophilia	Solirubrobacterales	Solirubrobacteraceae	Solirubrobacter		0	0	0	0	0	40	0	0		46	0	72	75	0	0	0	176
af61b8958738df4f219ab1e5e0e6c8d1	Bacteria	Proteobacteria	Gammaproteobacteria	Burkholderiales	Nitrosomonadaceae	Nitrosomonas	Nitrosomonas_nitrosa	0	0	0	0	16	0	0	0		0	0	32	40	86	0	31	0
af62c5e48208bea09eef26be4c62a9e2	Bacteria	Acidobacteriota	Acidobacteriae	Bryobacterales	Bryobacteraceae	Bryobacter		0	0	13	0	0	0	0	0		0	30	19	0	0	0	12	0
af6ab911307ed27ef18471ac492c9590	Bacteria	Proteobacteria	Gammaproteobacteria	Xanthomonadales	Xanthomonadaceae			0	0	0	9	0	0	39	89		43	0	0	39	0	31	31	176
af7d30008526c36052ba97482c90c06a	Bacteria	Myxococcota	Polyangia	Polyangiales	BIrii41	BIrii41	uncultured_bacterium	0	0	0	0	0	0	0	0		0	0	0	0	0	0	26	0
af813abaa4f9ca1ff487512564e93c54	Bacteria	Proteobacteria	Alphaproteobacteria	Sphingomonadales	Sphingomonadaceae	Altererythrobacter	metagenome	0	23	49	0	0	0	13	0		179	203	126	55	0	85	30	21
af84d62c83a027562fa870966e4b3b0d	Bacteria	Proteobacteria	Alphaproteobacteria	Sphingomonadales	Sphingomonadaceae	Altererythrobacter		0	0	0	0	0	0	0	0		0	0	0	0	0	39	0	0
af8666eb344d878d62eed302be38e282	Bacteria	Proteobacteria	Gammaproteobacteria	Burkholderiales	Nitrosomonadaceae	MND1		0	0	0	0	0	0	0	0		0	0	0	27	62	37	0	0
af8ad6b10e19b88436ce6438d7b87bea	Bacteria	Chloroflexi	KD4-96	KD4-96	KD4-96	KD4-96		0	0	0	0	0	0	0	0		0	0	0	57	0	0	0	0
af8d0b0550032be7762f23239a9f4ecc	Bacteria	Actinobacteriota	Actinobacteria	Streptosporangiales	Streptosporangiaceae	Nonomuraea		0	0	0	0	0	0	0	34		0	0	0	0	11	14	0	25
af915034110e2ca0cf44ea1f321daff8	Bacteria	Myxococcota	Polyangia	Polyangiales	Sandaracinaceae			0	0	0	0	0	24	0	0		0	0	0	0	0	0	0	0
af93e0c761bb4b6ac10ebba81e45f827	Bacteria	Planctomycetota	vadinHA49	vadinHA49	vadinHA49	vadinHA49	metagenome	0	15	0	0	0	0	0	0		0	11	0	4	0	0	0	0
af98893ea19aca7c8f8044c9eff8c3ce	Bacteria	Myxococcota	Polyangia	Haliangiales	Haliangiaceae	Haliangium		0	0	0	0	0	0	0	0		51	10	0	0	0	0	0	0
af9b9a2bc89096fa54c224d0bd761689	Bacteria	Bacteroidota	Bacteroidia	Cytophagales	Microscillaceae	Ohtaekwangia	uncultured_bacterium	0	0	0	0	0	0	0	18		0	0	8	0	0	0	0	0
af9c560ec4c879ac0a49149e4f384280	Bacteria	Bacteroidota	Bacteroidia	Cytophagales	Microscillaceae	uncultured	marine_metagenome	0	0	0	0	0	0	0	0		0	0	0	0	37	0	0	0
af9e6c29aa06294a74dafdc2fe13b848	Bacteria	Actinobacteriota	Actinobacteria	Pseudonocardiales	Pseudonocardiaceae			11	0	0	0	0	0	0	0		0	0	0	0	0	0	60	0
afa0c71c4bd78d32a720ba8dab0cf13d	Bacteria	Actinobacteriota	Actinobacteria	Micrococcales	Microbacteriaceae	Lysinimonas		0	23	0	0	13	0	7	0		0	0	0	0	0	0	0	0
afa2da159b1801516921a41dafe990e7	Bacteria	Gemmatimonadota	Gemmatimonadetes	Gemmatimonadales	Gemmatimonadaceae	uncultured		0	0	0	0	0	26	0	0		47	75	87	53	100	54	32	0
afa8f3b79cc3555d661313e5841e20d0	Bacteria	Actinobacteriota	Acidimicrobiia	Microtrichales	Ilumatobacteraceae	uncultured		0	0	0	0	0	8	0	0		3	0	0	13	0	33	0	0
afaea7a90d31f02368488be56eb1b27c	Bacteria	Gemmatimonadota	S0134_terrestrial_group	S0134_terrestrial_group	S0134_terrestrial_group	S0134_terrestrial_group	uncultured_Gemmatimonadales	0	0	0	0	0	0	0	0		15	32	28	8	68	24	89	63
afaf33c4eff5808d262a0763cee81e73	Bacteria	Actinobacteriota	Thermoleophilia	Solirubrobacterales	Solirubrobacteraceae	Solirubrobacter		0	0	0	19	0	0	0	0		0	0	0	0	0	0	44	0
afb670e2de983fc99ecead6cffa77798	Bacteria	Verrucomicrobiota	Chlamydiae	Chlamydiales	cvE6	cvE6	uncultured_bacterium	0	0	0	0	0	0	0	0		0	12	0	0	24	0	0	0
afc1c9412b4a0a1d11ae51f326cb4f09	Bacteria	Actinobacteriota	MB-A2-108	MB-A2-108	MB-A2-108	MB-A2-108	uncultured_Micromonospora	0	0	0	0	0	0	5	0		0	0	35	15	18	0	0	0
afc1cafb83cb8be06fb3389e0bd38676	Bacteria	Proteobacteria	Alphaproteobacteria	Caulobacterales	Parvularculaceae	Amphiplicatus		0	0	0	0	0	0	0	0		0	17	32	0	0	0	0	0
afc349d38be6eca0c5f980a1c7dc56ba	Bacteria	Myxococcota	Polyangia	Haliangiales	Haliangiaceae	Haliangium	uncultured_Myxococcales	0	0	0	0	0	19	0	0		19	0	0	16	0	0	40	41
afc5cf26e7bf2213f0160f3462040408	Bacteria	Bdellovibrionota	Oligoflexia	0319-6G20	0319-6G20	0319-6G20	uncultured_bacterium	20	0	0	0	0	0	0	0		0	0	0	0	0	0	0	0
afcd0f84bd3051c1c3d62f28cc584d5c	Bacteria	Proteobacteria	Gammaproteobacteria	Cellvibrionales	Microbulbiferaceae	Microbulbifer		0	0	0	0	0	0	0	0		7	14	0	0	0	0	0	0
afd386aec1a39f67abfe279a44468bb9	Bacteria	Acidobacteriota	Vicinamibacteria	Vicinamibacterales	uncultured	uncultured	uncultured_Acidobacteriaceae	0	0	0	0	0	0	0	0		104	114	0	0	0	21	31	64
afdda844bb6130f31d7ca27ca362270f	Bacteria	Bacteroidota	Bacteroidia	Cytophagales	Microscillaceae	Ohtaekwangia		0	0	0	0	0	0	0	0		0	0	0	0	0	0	27	0
afe0b78411a75bb75aa8666c842a391d	Bacteria	Bacteroidota	Bacteroidia	Cytophagales	Microscillaceae	uncultured	uncultured_Cytophagaceae	35	57	0	0	66	46	51	0		0	0	0	0	0	0	0	0
afe0c01c8f893c66304250f6de1fbf33	Bacteria	Bacteroidota	Bacteroidia	Chitinophagales	Chitinophagaceae	Terrimonas		0	0	0	0	0	0	0	0		0	0	0	30	0	0	0	0
afe37dea4d3314b26ee0ad1909c48840	Bacteria	Myxococcota	Polyangia	Polyangiales	BIrii41	BIrii41		0	0	0	0	0	0	0	0		0	0	0	0	62	0	0	0
aff8deee68e08dc66ab676494a902a18	Bacteria	Patescibacteria	Saccharimonadia	Saccharimonadales	Saccharimonadales	Saccharimonadales		0	0	0	0	0	0	0	40		0	0	0	0	0	0	0	0
affaed16c2822f4d4d92f0e9a173e24c	Bacteria	Actinobacteriota	Acidimicrobiia	Microtrichales				17	0	19	19	24	36	15	0		0	0	0	32	0	0	0	12
affdf9a4b317794e6740ceeda711a973	Bacteria	Proteobacteria	Gammaproteobacteria	Pseudomonadales	Pseudomonadaceae	Pseudomonas		0	15	20	0	28	0	26	21		0	32	69	40	15	0	12	28
affe735c010f3f9db917526de693e4b9	Bacteria	Bdellovibrionota	Oligoflexia	0319-6G20	0319-6G20	0319-6G20		0	0	0	0	0	0	0	0		0	13	32	0	0	0	0	0
b00b318befac14c8091d31524bae7d45	Bacteria	Bacteroidota	Bacteroidia	Flavobacteriales	Flavobacteriaceae	Flavobacterium	Flavobacterium_anhuiense	32	432	39	270	266	11	0	7		4	17	0	64	0	290	0	60
b0163d1c8f83d8fa2bda5fcc29ed6abc	Bacteria	Planctomycetota	Phycisphaerae	Phycisphaerales	Phycisphaeraceae	SM1A02	uncultured_bacterium	0	0	0	12	36	55	0	0		0	5	0	21	0	6	0	0
b0180a24fa7e98d1d298feeab7ce2cea	Bacteria	Verrucomicrobiota	Verrucomicrobiae	Pedosphaerales	Pedosphaeraceae	Ellin517	uncultured_soil	0	0	0	0	0	0	25	0		0	0	0	0	0	0	0	0
b018a6ea4f11ff79b13b350ea6373fd6	Bacteria	Proteobacteria	Gammaproteobacteria	Alteromonadales	Marinobacteraceae	Marinobacter	Marinobacter_nanhaiticus	0	0	0	0	0	0	0	0		0	0	14	0	0	0	19	0
b0196cdf0d610b8c32131114464006a6	Bacteria	Verrucomicrobiota	Verrucomicrobiae	Pedosphaerales	Pedosphaeraceae	RS25G	metagenome	0	0	0	0	9	0	0	57		0	0	0	0	0	0	0	6
b02d91e5c488fc22b60f9cc433e2400f	Bacteria	Planctomycetota	Pla4_lineage	Pla4_lineage	Pla4_lineage	Pla4_lineage	uncultured_Planctomycetaceae	0	0	0	0	0	0	0	0		2	26	28	0	23	14	12	0
b036d8d7416b540f9baf4c074992780c	Bacteria	Proteobacteria	Gammaproteobacteria	Burkholderiales	Nitrosomonadaceae	MND1	uncultured_Burkholderiales	0	0	0	0	0	0	0	0		51	0	37	83	0	0	0	0
b03ae602add34033b95b1a12e644fa6d	Bacteria	Patescibacteria	Saccharimonadia	Saccharimonadales	Saccharimonadaceae	TM7a		0	27	0	0	0	14	14	0		0	0	0	0	0	0	0	0
b03d00dc2156229d4f08596f55570744	Bacteria	Myxococcota	Polyangia	Nannocystales	Nannocystaceae	Pseudenhygromyxa	uncultured_bacterium	91	50	106	0	64	45	54	0		200	234	314	212	195	339	300	137
b03e7a440d0e4082155905618fdb498b	Bacteria	Proteobacteria	Alphaproteobacteria	Caulobacterales	Caulobacteraceae	Caulobacter		0	28	0	0	0	46	42	100		0	0	10	0	0	0	12	0
b05557b89244864862e281152aa6247a	Bacteria	Proteobacteria	Alphaproteobacteria	Rhizobiales	Xanthobacteraceae	uncultured		37	0	0	0	0	0	0	0		26	0	71	0	0	16	0	0
b0557bef49671be796428b163281a29e	Bacteria	Chloroflexi	Chloroflexia	Chloroflexales	Chloroflexaceae	FFCH7168	uncultured_bacterium	0	0	0	0	0	6	4	0		0	0	0	0	0	0	6	12
b05badf29aa47e8807766bc1ea50429b	Bacteria	Actinobacteriota	Acidimicrobiia	Actinomarinales	uncultured	uncultured	uncultured_soil	0	0	0	0	0	0	0	0		43	12	0	42	0	18	0	0
b06277911d18730540c339fb8c618a45	Bacteria	Proteobacteria	Alphaproteobacteria	Sphingomonadales	Sphingomonadaceae	Sphingopyxis		39	0	20	342	82	89	11	36		0	0	0	0	0	0	0	28
b06467d774333d1feb278b57431331d5	Bacteria	Proteobacteria	Alphaproteobacteria	Reyranellales	Reyranellaceae	uncultured		13	20	11	0	0	44	0	0		46	102	16	107	37	0	0	0
b068861a0387ecebe981f4d946aacc59	Bacteria	Proteobacteria	Gammaproteobacteria	Xanthomonadales	Xanthomonadaceae	Arenimonas	Arenimonas_donghaensis	0	0	0	0	0	0	0	0		28	0	30	0	0	11	0	17
b06ad7fbdd88b1973a466237bd492ca4	Bacteria	Proteobacteria	Gammaproteobacteria	Burkholderiales	B1-7BS	B1-7BS		13	14	17	10	22	0	20	0		88	64	131	4	0	45	0	0
b06e94c1408820e044529d903515b539	Bacteria	Myxococcota	Polyangia	Polyangiales	Phaselicystidaceae	Phaselicystis		0	0	0	0	0	0	0	0		33	27	0	0	0	0	0	0
b07cf5e705f3bd7e5b6812cd41730ee7	Bacteria	Actinobacteriota	Thermoleophilia	Gaiellales	Gaiellaceae	Gaiella	actinobacterium_WWH12	0	0	0	0	0	0	0	0		58	29	46	57	0	61	17	13
b0887456f6cd79bd7ce2d6d30cb06d4b	Bacteria	Proteobacteria	Alphaproteobacteria	Defluviicoccales	Defluviicoccaceae	Defluviicoccus	uncultured_bacterium	0	0	0	0	0	0	0	0		11	0	0	0	0	0	9	0
b08f28dcfa0ddfc5d1cad1f9878adfe1	Bacteria	Bacteroidota	Bacteroidia	Cytophagales	Microscillaceae	uncultured		0	0	0	0	0	0	0	0		0	0	0	0	81	0	17	0
b0959ae22bdd88265976270b52f0baf1	Bacteria	Proteobacteria	Alphaproteobacteria	Sphingomonadales	Sphingomonadaceae			0	27	24	0	0	12	0	0		0	22	0	16	0	22	33	111
b0a0ad8e031921bf406d924564a5cc6e	Bacteria	Acidobacteriota	Holophagae	Subgroup_7	Subgroup_7	Subgroup_7		0	0	0	0	0	0	0	0		24	0	46	0	0	0	17	0
b0a67a68f10de788b6e130c054b18217	Bacteria	Proteobacteria	Gammaproteobacteria	Steroidobacterales	Steroidobacteraceae	uncultured	metagenome	0	0	0	0	0	0	0	0		0	12	0	0	0	0	39	0
b0af49f5fcc791062cccd3906e7892ff	Bacteria	Myxococcota	Polyangia	Polyangiales	BIrii41	BIrii41	uncultured_delta	0	0	0	0	0	0	0	0		0	11	0	0	0	31	0	0
b0b25ba976fc245a7d723d2d72e5e0e8	Bacteria	Verrucomicrobiota	Chlamydiae	Chlamydiales	Parachlamydiaceae			0	34	0	0	0	0	0	0		0	0	0	0	0	0	0	0
b0b38af34de93e37d3c617d47c38a48e	Bacteria	Verrucomicrobiota	Verrucomicrobiae	Pedosphaerales	Pedosphaeraceae	Pedosphaeraceae	metagenome	52	66	0	0	19	0	0	0		9	0	0	9	26	0	0	21
b0b6bef67f81aa32337dd75eea5009ef	Bacteria	Acidobacteriota	Holophagae	Subgroup_7	Subgroup_7	Subgroup_7	uncultured_Desulfuromonadales	0	0	0	0	0	0	29	0		0	0	0	0	0	0	0	0
b0c10970bc2a80296640ea09f4053f72	Bacteria	Fibrobacterota	Fibrobacteria	Fibrobacterales	Fibrobacteraceae	uncultured	uncultured_bacterium	34	0	0	0	0	0	0	0		0	0	0	0	0	0	0	0
b0c43c43fbb8577fb8c881f04fff3249	Bacteria	Bacteroidota	Bacteroidia	Flavobacteriales	Flavobacteriaceae	Flavobacterium		0	0	0	0	0	0	0	0		0	0	0	0	0	0	24	0
b0c8a989de6559f33f0dbda27c1c5b4a	Bacteria	Patescibacteria	Parcubacteria	Candidatus_Kaiserbacteria	Candidatus_Kaiserbacteria	Candidatus_Kaiserbacteria	Parcubacteria_group	0	0	0	0	0	0	0	0		12	11	23	0	0	0	0	0
b0cf007184ecea4624c6709d47e0a704	Bacteria	Proteobacteria	Alphaproteobacteria	Sphingomonadales	Sphingomonadaceae			0	0	0	0	0	32	0	0		0	0	0	0	0	0	0	0
b0cf459dfd284e2b1ab98f007ea55b2d	Bacteria	Proteobacteria	Alphaproteobacteria	Rhizobiales	Hyphomicrobiaceae	Pedomicrobium		0	0	32	0	0	0	0	0		61	0	56	68	0	0	0	0
b0d19e00282c282775b7ea30c83cc833	Bacteria	Acidobacteriota	Vicinamibacteria	Vicinamibacterales	Vicinamibacteraceae	Vicinamibacteraceae	uncultured_Acidipila	0	0	0	24	0	0	0	0		0	38	0	21	77	0	0	0
b0d4b9bbd67087fda6ee0d686644681f	Bacteria	Planctomycetota	Phycisphaerae	Phycisphaerales	Phycisphaeraceae	SM1A02		0	0	0	0	0	30	0	0		0	0	0	0	32	0	0	0
b0dcbeb0aae8916b4981607cf769fb65	Bacteria	Proteobacteria	Alphaproteobacteria	Rhizobiales	Rhizobiaceae	Ensifer		0	31	0	0	0	0	0	0		0	0	0	0	0	0	0	0
b0e0d482aea0addeb6002d49065139f9	Bacteria	Proteobacteria	Alphaproteobacteria	uncultured	uncultured	uncultured	uncultured_soil	0	0	0	0	0	0	0	0		16	0	0	6	0	0	8	0
b0e13f3a1df2b78c208a604b666b7d88	Bacteria	Proteobacteria	Gammaproteobacteria	Burkholderiales	Comamonadaceae	Ramlibacter		0	37	87	42	26	90	0	0		35	27	0	24	0	12	0	0
b0e3a7432ed0466fd6239db33c4893e7	Bacteria	Proteobacteria	Alphaproteobacteria	Defluviicoccales	Defluviicoccaceae	Defluviicoccus		0	0	0	0	0	0	0	0		28	0	0	0	0	0	0	0
b0e9925ccf307d8e5ee0f414a64dec17	Bacteria	Actinobacteriota	Thermoleophilia	Gaiellales	uncultured	uncultured		0	0	0	0	0	0	0	0		0	0	0	6	17	11	0	27
b0eaf39d57ae8de7ce6153ac20585637	Bacteria	Chloroflexi	TK10	TK10	TK10	TK10	uncultured_bacterium	0	0	0	0	0	16	0	0		20	20	0	0	14	29	0	17
b0ee6a18b5dfd1fd7ed5262dba19cce7	Bacteria	Acidobacteriota	Subgroup_5	Subgroup_5	Subgroup_5	Subgroup_5	uncultured_bacterium	0	0	0	0	0	0	0	0		0	0	0	24	0	0	0	0
b0f9ddc1d25014b91ed9d661642ee3e9	Bacteria	Actinobacteriota	Actinobacteria	Frankiales	Geodermatophilaceae			0	0	0	0	0	0	0	0		0	0	0	0	12	10	9	70
b10fadb0e03d584f701d04ddc42ed848	Bacteria	Proteobacteria	Gammaproteobacteria	Burkholderiales	Nitrosomonadaceae	MND1		40	75	100	65	0	137	40	0		818	604	627	448	898	586	1142	942
b11288ecdc5173e986369e026e3c7141	Bacteria	Proteobacteria	Alphaproteobacteria	Caulobacterales	Caulobacteraceae	Caulobacter		0	0	0	0	0	0	0	0		35	0	26	0	0	0	0	0
b115a68fe80844b97f494b8384a93913	Bacteria	Myxococcota	Polyangia	Haliangiales	Haliangiaceae	Haliangium	uncultured_prokaryote	19	0	22	0	0	0	0	0		0	0	0	0	0	0	0	0
b121e4d4467c4fc427906341a65f667c	Bacteria	Acidobacteriota	Thermoanaerobaculia	Thermoanaerobaculales	Thermoanaerobaculaceae	Subgroup_10		0	0	0	0	0	0	0	0		19	7	0	0	9	37	0	0
b12273c9e12075a2b69e11aefda9e46d	Bacteria	Proteobacteria	Alphaproteobacteria	Rhizobiales	Xanthobacteraceae	uncultured		0	0	0	0	0	0	0	0		56	104	0	0	0	0	0	0
b1273536087104de4d9fcd818f6a3774	Bacteria	Proteobacteria	Gammaproteobacteria	Burkholderiales	Comamonadaceae			47	178	36	27	25	124	144	168		57	0	0	0	0	29	0	69
b1295aafb8dfbac2140f8e341f6d76b6	Bacteria	Proteobacteria	Gammaproteobacteria	Acidiferrobacterales	Acidiferrobacteraceae	Sulfurifustis	uncultured_bacterium	0	0	0	0	0	0	0	0		0	38	0	0	0	0	0	0
b1355d04c774e06c843ef18640464d60	Bacteria	Acidobacteriota	Thermoanaerobaculia	Thermoanaerobaculales	Thermoanaerobaculaceae	Subgroup_10	Acidobacteria_bacterium	0	0	0	0	44	0	0	0		37	19	0	0	0	35	0	0
b14bcec64fb2e34ac5b9e086d18e3ee8	Bacteria	Firmicutes	Bacilli	Bacillales	Bacillaceae	Bacillus		0	0	0	0	0	0	0	0		146	0	0	19	0	55	23	0
b14d38a98ba12702587153e7ff016b01	Bacteria	Gemmatimonadota	S0134_terrestrial_group	S0134_terrestrial_group	S0134_terrestrial_group	S0134_terrestrial_group		0	0	0	0	0	0	0	0		76	57	7	0	64	34	74	250
b1512b9336dc8f7ab3c9b34364afdcbc	Bacteria	Actinobacteriota	Actinobacteria	Streptosporangiales	Thermomonosporaceae	Actinomadura		0	0	0	0	0	0	0	0		0	0	0	0	0	0	24	0
b154a9dc46ef0cf37c71d0a23c2a48e8	Bacteria	Bacteroidota	Bacteroidia	Cytophagales	Microscillaceae	uncultured	uncultured_Bacteroidetes	13	11	0	0	0	26	0	0		82	52	12	0	0	0	0	9
b15646b68d690d6d41fea45ac45924a8	Bacteria	Proteobacteria	Alphaproteobacteria	uncultured	uncultured	uncultured	uncultured_Rhodospirillaceae	14	20	0	32	0	34	53	17		164	91	52	104	82	100	149	31
b1620ee328235778fa88fd6fc95a5ea6	Bacteria	Bacteroidota	Bacteroidia	Sphingobacteriales	env.OPS_17	env.OPS_17	uncultured_bacterium	0	0	0	0	0	0	0	21		0	0	0	0	0	0	7	0
b16c436c18b522e288e5c298d5dac3b2	Bacteria	Planctomycetota	OM190	OM190	OM190	OM190	uncultured_bacterium	0	0	0	0	0	0	0	0		26	0	0	0	0	0	0	0
b172ac67bc21ef05ad70a1bb2db4769b	Bacteria	Actinobacteriota	Actinobacteria	Micrococcales	Microbacteriaceae	Microbacterium		0	22	0	0	31	0	0	0		0	0	0	30	46	125	0	0
b17c1f37809da4f6fa04fc4b7b40df20	Bacteria	Myxococcota	Polyangia	Polyangiales	BIrii41	BIrii41	uncultured_bacterium	0	0	11	0	7	0	14	0		6	0	9	0	0	16	0	0
b17e86bee6700ffc7ed6d3dfb518a5c3	Bacteria	Actinobacteriota	Actinobacteria	Micrococcales	Demequinaceae			14	12	0	0	11	13	41	0		11	50	47	7	28	26	9	53
b18db319f10a9762f93a74d07be7d621	Bacteria	Elusimicrobiota	Lineage_IIb	Lineage_IIb	Lineage_IIb	Lineage_IIb	uncultured_bacterium	0	0	0	0	0	0	0	0		0	15	0	0	0	23	0	0
b18f3d8b20cd0d3e7b6b9fbffd704f04	Bacteria	Myxococcota	Polyangia	Polyangiales	Phaselicystidaceae	Phaselicystis	uncultured_Polyangiaceae	0	0	0	0	0	0	0	0		0	0	0	0	0	0	32	0
b1911853f98157996dde874d432afbfe	Bacteria	Gemmatimonadota	Gemmatimonadetes	Gemmatimonadales	Gemmatimonadaceae			0	20	24	14	12	27	17	26		283	304	300	236	294	201	285	183
b1944dfff0945198b2daa1b9cc22c7a1	Bacteria	Bdellovibrionota	Oligoflexia	0319-6G20	0319-6G20	0319-6G20		0	0	0	0	0	0	0	0		0	0	0	20	0	0	0	0
b195ddd34e298b14fe38e74d69f952fc	Bacteria	Fibrobacterota	Fibrobacteria	Fibrobacterales	Fibrobacteraceae	uncultured	Juncus_effusus	0	15	0	0	12	0	47	27		0	0	0	0	0	0	72	10
b1a06ed6da582e609377a8e087b57d00	Bacteria	Actinobacteriota	Acidimicrobiia	Microtrichales	uncultured	uncultured		0	0	0	0	0	0	0	0		68	17	0	0	24	0	0	40
b1a5cf074c90b56c43f5f6e2ddcf091e	Bacteria	Proteobacteria	Alphaproteobacteria	Rhizobiales	Xanthobacteraceae	Pseudolabrys	metagenome	0	0	0	0	0	0	26	0		0	0	0	0	0	0	0	0
b1b30edfae6b0cc93affa9126f8c6fe0	Bacteria	Proteobacteria	Alphaproteobacteria	Reyranellales	Reyranellaceae	uncultured		0	0	14	0	0	0	0	0		28	48	69	78	0	0	0	0
b1b642ea252d1ee744a32526834a9eb5	Bacteria	Bacteroidota	Bacteroidia	Chitinophagales	Chitinophagaceae	Terrimonas		0	16	0	0	0	0	0	0		55	73	19	12	20	0	0	0
b1b86f13b55d477623365544ab525ee9	Bacteria	Actinobacteriota	Actinobacteria	Propionibacteriales	Nocardioidaceae	Aeromicrobium		0	0	0	0	0	0	0	0		0	0	0	0	0	27	0	0
b1b88c7b7831dbba3daa8794b03eccb9	Bacteria	Proteobacteria	Alphaproteobacteria	Sphingomonadales	Sphingomonadaceae	Sphingomonas		0	7	29	0	17	17	16	5		16	112	8	38	67	25	25	44
b1bbac89da82557f3d2affb62611b1b2	Bacteria	Verrucomicrobiota	Verrucomicrobiae	Pedosphaerales	Pedosphaeraceae	uncultured	uncultured_Verrucomicrobia	8	0	10	0	0	0	0	0		0	24	0	0	0	0	0	0
b1c46cc05dce70da5c69a31da191815f	Bacteria	Acidobacteriota	Acidobacteriae	Bryobacterales	Bryobacteraceae	Bryobacter	uncultured_Solibacteraceae	0	21	10	0	0	0	0	0		40	49	14	12	0	0	0	9
b1c73acee5bdafea74deb41cba75b7a7	Bacteria	Bdellovibrionota	Oligoflexia	0319-6G20	0319-6G20	0319-6G20	Geobacter_sp.	0	0	0	0	0	0	0	0		28	0	0	0	0	0	0	0
b1c775bfc2c44524f5862039a169defb	Bacteria	Proteobacteria	Alphaproteobacteria	Rhizobiales	uncultured	uncultured	uncultured_Alphaproteobacteria	105	18	125	0	115	154	44	0		0	74	0	121	0	0	133	73
b1c862043026bf43506cd9e9c0b2ce18	Bacteria	Actinobacteriota	Actinobacteria	Streptosporangiales	Thermomonosporaceae	Actinoallomurus		0	0	0	0	0	0	0	0		0	0	0	7	11	0	11	0
b1d0394f85975c2e349fcf70456b802d	Bacteria	Proteobacteria	Alphaproteobacteria	Sphingomonadales	Sphingomonadaceae	Ellin6055		0	0	0	0	0	32	0	18		156	0	63	72	122	172	177	247
b1dfa3d3900306efe2f8651f40a48f5a	Bacteria	Actinobacteriota	Acidimicrobiia	Microtrichales	Ilumatobacteraceae	Ilumatobacter		0	0	0	0	0	0	0	0		21	0	0	0	0	71	0	0
b1e1a969ee3f00826985dd90814a5350	Bacteria	Actinobacteriota	Actinobacteria	Propionibacteriales	Nocardioidaceae	Aeromicrobium		0	0	0	0	0	0	0	0		0	0	0	44	0	0	0	0
b1e2f5a419f0dfff4a1adb90acd8773c	Bacteria	Proteobacteria	Alphaproteobacteria	Rhodobacterales	Rhodobacteraceae			12	0	0	0	0	13	32	0		0	11	33	0	9	0	0	0
b1f24d9116fcc0caaa8c990c6ea58896	Bacteria	Actinobacteriota	Actinobacteria	Pseudonocardiales	Pseudonocardiaceae	Actinophytocola		0	22	0	0	0	14	30	10		19	0	0	53	31	41	41	57
b1f6a5d92669e8c60862af1c04466b4e	Bacteria	Proteobacteria	Alphaproteobacteria	Caulobacterales	Hyphomonadaceae	Hirschia	uncultured_bacterium	0	0	0	0	0	0	0	0		0	0	16	44	0	0	0	0
b1f6ff378b5a9501a7e484270f36cfc1	Bacteria	Proteobacteria	Alphaproteobacteria	Sneathiellales	Sneathiellaceae	uncultured	uncultured_bacterium	0	0	0	0	0	0	0	0		11	7	0	0	0	0	16	11
b1f7f2503a1dddc507efb84f035b7598	Bacteria	Bacteroidota	Bacteroidia	Cytophagales	Microscillaceae	uncultured	uncultured_Ohtaekwangia	0	0	0	0	0	0	1	0		9	0	0	0	10	3	12	27
b1fa5f10e77b8e5228ff1dff39463ed8	Bacteria	Proteobacteria	Gammaproteobacteria	Burkholderiales	Nitrosomonadaceae	MND1		0	0	12	0	0	0	0	0		97	29	31	0	96	17	12	0
b1fe24925e91338415c1c84e3778c97a	Bacteria	Proteobacteria	Gammaproteobacteria	Burkholderiales	Comamonadaceae	Ramlibacter		56	11	0	0	0	66	0	0		25	16	0	34	15	15	0	0
b2079d80d2a0b0343f942fb11dcf2575	Bacteria	Acidobacteriota	Acidobacteriae	Subgroup_2	Subgroup_2	Subgroup_2	uncultured_bacterium	0	0	0	0	0	0	0	0		21	0	0	0	0	0	0	0
b2102f0e43d2134a954166d77a7495dd	Bacteria	Spirochaetota	Leptospirae	Leptospirales	Leptospiraceae	Leptonema	marine_metagenome	0	0	0	0	0	7	9	0		0	0	0	13	0	11	7	7
b21700676795f35ec3c9723d1c943c70	Bacteria	Acidobacteriota	Blastocatellia	???-24	???-24	???-24	uncultured_bacterium	0	0	0	0	0	0	0	0		0	0	19	0	0	17	0	0
b225b3f2f67d09aa3a07b9f2959ffb84	Bacteria	Gemmatimonadota	Gemmatimonadetes	Gemmatimonadales	Gemmatimonadaceae	uncultured	uncultured_organism	0	13	0	0	12	0	0	0		13	0	18	25	0	17	0	0
b22954e1881f791343053df1d67186bf	Bacteria	Bacteroidota	Bacteroidia	Flavobacteriales	Flavobacteriaceae	Flavobacterium		0	22	0	0	190	0	0	0		0	0	0	0	0	0	0	0
b229ad0c24426ac80ace906e984ed63b	Bacteria	Myxococcota	Polyangia	Polyangiales	Sandaracinaceae	uncultured		0	9	0	0	0	12	0	0		0	45	0	0	0	0	0	0
b234b6fb9ccb8f62cc8e16d4665ff288	Bacteria	Bacteroidota	SJA-28	SJA-28	SJA-28	SJA-28	Chlorobi_bacterium	0	0	0	0	6	0	0	0		0	0	0	0	15	0	0	0
b236046fa88d8081f023c4003b2e18c6	Bacteria	Myxococcota	Polyangia	Blfdi19	Blfdi19	Blfdi19	uncultured_soil	0	0	0	0	0	0	0	0		0	0	0	0	0	0	0	54
b239ee5d1fee0b400184bd14f8348d65	Bacteria	Acidobacteriota	Blastocatellia	Blastocatellales	Blastocatellaceae	uncultured		0	0	0	0	0	0	0	0		0	0	0	0	0	23	0	0
b23f1e17ca4836a4a61239ff53e90338	Bacteria	Gemmatimonadota	Gemmatimonadetes	Gemmatimonadales	Gemmatimonadaceae	uncultured	uncultured_organism	0	38	0	0	0	0	0	0		0	0	0	0	0	0	0	0
b24ac592e5ed9f00808c7f5dc21dfa21	Bacteria	Proteobacteria	Gammaproteobacteria	Xanthomonadales	Xanthomonadaceae			10	4	0	0	15	15	17	6		0	7	0	17	0	0	0	12
b24ed6dbc71e8f0a37ea0d67eb84cadd	Bacteria	Proteobacteria	Alphaproteobacteria	Sphingomonadales	Sphingomonadaceae	Altererythrobacter		0	0	0	0	0	0	0	0		0	0	0	0	0	29	0	0
b24f6d2078a62855639075359ee01277	Bacteria	Proteobacteria	Gammaproteobacteria	Salinisphaerales	Solimonadaceae	uncultured	uncultured_bacterium	0	0	0	0	0	0	0	0		0	0	0	0	28	0	0	0
b250a83ef9b72bb944530557ab542dbc	Bacteria	Bacteroidota	Bacteroidia	Flavobacteriales	Crocinitomicaceae	Crocinitomix		0	0	0	0	27	0	0	35		0	0	9	0	10	0	0	0
b2581be4af5365bc3a9f86068da1117f	Bacteria	Actinobacteriota	Thermoleophilia	Gaiellales	uncultured	uncultured		0	0	0	0	0	0	0	0		112	63	32	152	53	94	0	70
b25b331fc3e9e9647f9b9b2dea8f89ca	Bacteria	Myxococcota	Polyangia	Polyangiales	Sandaracinaceae	uncultured	uncultured_bacterium	0	82	27	33	50	49	106	51		0	0	0	0	9	0	38	21
b25dda509416d054d191302cc9bd880f	Bacteria	Proteobacteria	Alphaproteobacteria	Azospirillales	Azospirillaceae	Skermanella		0	0	0	0	0	0	0	0		0	0	0	0	0	31	39	28
b261070e82501c5c51abbfb0f35b2031	Bacteria	Actinobacteriota	Actinobacteria	Micromonosporales	Micromonosporaceae	Actinoplanes	Actinoplanes_roseosporangius	25	0	17	0	12	0	0	14		0	0	0	0	16	0	0	0
b26628e949b5b84033f06560d2f7babe	Bacteria	Acidobacteriota	Acidobacteriae	Subgroup_2	Subgroup_2	Subgroup_2	uncultured_soil	0	22	15	0	0	0	0	0		25	79	11	12	47	16	74	0
b26fdea49f45ecb71695794a13b128ec	Bacteria	Proteobacteria	Alphaproteobacteria	Azospirillales	Azospirillaceae	Skermanella		0	0	0	0	0	0	0	0		0	0	0	0	0	0	0	33
b2717714a6fd541678ace94a3ff19a38	Bacteria	Proteobacteria	Alphaproteobacteria	Sphingomonadales	Sphingomonadaceae	Sphingomonas		0	22	33	0	33	50	0	0		265	187	187	131	213	167	213	254
b2771461bcca9618ba30fe3f2d8289af	Bacteria	Acidobacteriota	Thermoanaerobaculia	Thermoanaerobaculales	Thermoanaerobaculaceae	Subgroup_10	metagenome	0	0	0	0	0	0	0	0		0	26	0	0	0	19	0	0
b27d896c7f938f0a8c2b85dd0ea8b774	Bacteria	Bacteroidota	Bacteroidia	Flavobacteriales	Flavobacteriaceae	Flavobacterium	Flavobacterium_phragmitis	0	0	0	0	0	44	0	0		0	0	0	0	0	0	0	0
b27e4f37d4e9ad046f87c9d50ea5020a	Bacteria	Proteobacteria	Alphaproteobacteria	Rhizobiales	Labraceae	Labrys		0	0	0	0	0	0	0	0		0	0	47	93	72	0	34	0
b27fa59c63cf4fb648c8c883ea19a8e9	Bacteria	Proteobacteria	Gammaproteobacteria	Burkholderiales	Rhodocyclaceae	Azovibrio	uncultured_bacterium	0	0	0	0	0	0	0	0		0	13	74	0	0	0	0	0
b28aaafe460b8c5edc6d8d882d36bc64	Bacteria	Bacteroidota	Bacteroidia	Cytophagales	Microscillaceae	uncultured		75	0	0	0	0	19	0	0		0	0	0	0	0	36	37	28
b2989ccd888d3cbdaafbc8675891d893	Bacteria	Bacteroidota	Bacteroidia	Chitinophagales	Saprospiraceae	uncultured		0	0	0	2	12	0	0	0		0	0	0	25	61	16	0	0
b2a06c72372347c4415722e530404a69	Bacteria	Proteobacteria	Gammaproteobacteria	Burkholderiales	Nitrosomonadaceae	Nitrosospira		0	0	0	0	0	0	0	0		199	82	53	184	142	155	174	172
b2a4edcc0f7b4da60561a0f700332a2b	Bacteria	Proteobacteria	Alphaproteobacteria	Rhodobacterales	Rhodobacteraceae	Paracoccus		0	24	0	0	0	0	0	0		0	13	0	0	0	0	0	0
b2a51a4dd5089f096a15703ceb7a1188	Bacteria	Bacteroidota	Bacteroidia	Bacteroidetes_VC2.1_Bac22	Bacteroidetes_VC2.1_Bac22	Bacteroidetes_VC2.1_Bac22	metagenome	0	0	0	0	0	0	27	0		0	11	0	0	0	11	16	16
b2a53cf6441c15ad7cf505d7e86189a6	Bacteria	Bacteroidota	Bacteroidia	Chitinophagales	Chitinophagaceae	Terrimonas		0	24	46	30	41	140	0	0		0	0	0	0	64	0	0	0
b2ad5d0f04e4a27c06c2e3ac0474a194	Bacteria	Latescibacterota	Latescibacterota	Latescibacterota	Latescibacterota	Latescibacterota	uncultured_soil	0	0	0	0	0	0	0	0		74	120	0	0	15	0	0	0
b2aea9702ea8d10d932d38190480a7f1	Bacteria	Chloroflexi	KD4-96	KD4-96	KD4-96	KD4-96		0	0	0	0	0	0	0	0		0	0	0	0	0	0	0	22
b2b9e88563036825d562ff94e642aebb	Bacteria	Bacteroidota	Bacteroidia	Cytophagales	Microscillaceae	Ohtaekwangia		0	0	0	0	0	0	0	0		33	0	0	0	0	0	0	0
b2ba32a451f8c6a0271f174a8ce4b21a	Bacteria	Proteobacteria	Alphaproteobacteria	Rhizobiales	Xanthobacteraceae	Rhodoplanes	uncultured_Hyphomicrobiaceae	0	0	0	0	0	13	0	0		0	0	0	0	0	11	11	0
b2ba4290f7b2be445ad4945c03a6590f	Bacteria	Actinobacteriota	Acidimicrobiia	Microtrichales	Ilumatobacteraceae	CL500-29_marine_group		0	0	0	0	0	0	13	0		0	0	0	0	0	8	0	0
b2cdd02c2c7a53b813a119f2bba8540c	Bacteria	Proteobacteria	Alphaproteobacteria	Micavibrionales	uncultured	uncultured		0	0	0	0	0	22	0	0		0	0	0	0	0	0	0	0
b2d902b011080096b209b8ca14dcd36c	Bacteria	Myxococcota	Polyangia	Polyangiales	BIrii41	BIrii41	uncultured_Polyangiaceae	0	0	0	0	0	0	0	0		11	38	11	0	0	0	0	0
b2d9709c96e39f9225128cf02a894af7	Bacteria	Actinobacteriota	Actinobacteria	Streptosporangiales	Thermomonosporaceae	Actinomadura		0	0	0	0	0	0	49	0		18	0	0	0	0	0	0	0
b2dacc060efd36e7b09e9d6ee12c0086	Bacteria	Proteobacteria	Gammaproteobacteria	Xanthomonadales	Rhodanobacteraceae	uncultured	Aquimonas_sp.	0	0	0	14	0	0	41	29		0	28	0	0	53	0	55	17
b2e23189ec767e555b030fcd9f74f914	Bacteria	Gemmatimonadota	Gemmatimonadetes	Gemmatimonadales	Gemmatimonadaceae	uncultured		0	0	0	0	0	0	0	0		0	0	0	0	15	0	24	0
b2ed7ea9b56d658bf508c5c9b2fc9756	Bacteria	Proteobacteria	Alphaproteobacteria	Rhizobiales	Devosiaceae	Devosia	Antarctic_bacterium	23	0	33	0	0	18	0	39		0	0	0	0	0	0	0	0
b2f52b49c4bbdb227aaa12d64c5190e2	Bacteria	Actinobacteriota	Actinobacteria	Streptomycetales	Streptomycetaceae	Streptomyces		86	9	15	0	57	48	0	0		0	0	0	8	0	0	0	0
b2f802c95d98e4ec98e1f5851630c432	Bacteria	Bacteroidota	Bacteroidia	Sphingobacteriales	NS11-12_marine_group	NS11-12_marine_group	uncultured_soil	0	0	12	0	164	7	20	0		0	0	0	0	0	0	0	0
b3041f4aa19e51878c1b43c6e3d878b0	Bacteria	Chloroflexi	Chloroflexia	Chloroflexales	Roseiflexaceae	uncultured	uncultured_bacterium	0	0	0	0	8	4	0	0		0	0	0	7	7	0	6	0
b30b22d2a779d38329d7ccb5e8377875	Bacteria	Entotheonellaeota	Entotheonellia	Entotheonellales	Entotheonellaceae	Entotheonellaceae	uncultured_bacterium	0	0	0	0	0	0	0	0		0	0	0	0	20	16	9	13
b30e49582f280684d19831a674be541d	Bacteria	Proteobacteria	Gammaproteobacteria	Cellvibrionales				0	0	0	0	0	0	0	0		8	0	0	0	0	0	20	0
b310b496b05adb161c121848654f513b	Bacteria	Proteobacteria	Alphaproteobacteria	Rhizobiales	Hyphomicrobiaceae	Pedomicrobium		30	0	0	0	0	27	0	0		52	0	0	26	0	0	26	52
b311163206fe21b4b88b22388fd9ba41	Bacteria	Proteobacteria	Alphaproteobacteria	Rhizobiales	Xanthobacteraceae	Rhodoplanes		0	0	0	0	0	0	0	0		0	0	37	0	0	0	0	0
b31184d340a8b9176627625cf4f92e18	Bacteria	Proteobacteria	Alphaproteobacteria	Caulobacterales	Caulobacteraceae	Caulobacter		0	0	0	0	0	24	0	0		0	0	0	0	0	0	0	0
b311af3bff56e44b1e418cfd53c6ba0f	Bacteria	Myxococcota	Polyangia	Blfdi19	Blfdi19	Blfdi19	uncultured_Myxococcales	0	0	0	0	0	0	0	0		0	0	14	12	0	0	0	0
b3124ed0d7069fe393eeb9db2e6a021e	Bacteria	Planctomycetota	Pla4_lineage	Pla4_lineage	Pla4_lineage	Pla4_lineage	uncultured_bacterium	0	0	0	0	0	0	0	29		128	40	59	20	118	90	168	360
b3133638b78022bee51c58b4cddf4dc2	Bacteria	Myxococcota	Polyangia	Polyangiales	BIrii41	BIrii41	uncultured_Sorangiineae	0	0	0	27	0	0	10	0		0	6	0	0	0	9	0	0
b31343b4d0498f728badeaeef429564e	Bacteria	Bacteroidota	Bacteroidia	Chitinophagales	Chitinophagaceae	Chitinophaga		0	21	0	0	0	0	0	0		0	0	0	6	0	0	0	0
b31ed0e78aa6000e8a89b95e82ba268f	Bacteria	Acidobacteriota	Subgroup_5	Subgroup_5	Subgroup_5	Subgroup_5	uncultured_bacterium	0	0	9	0	0	10	30	0		58	80	34	6	33	33	0	0
b3279cd926e681e7d355749386972332	Bacteria	Proteobacteria	Alphaproteobacteria	Rhodospirillales	uncultured	uncultured	metagenome	0	0	0	0	0	48	0	0		0	0	0	0	0	0	0	0
b32aa68131f158606675e36fdab333a5	Bacteria	Proteobacteria	Gammaproteobacteria	Burkholderiales	B1-7BS	B1-7BS	uncultured_Denitratisoma	0	0	303	0	0	0	0	0		0	0	0	0	0	0	0	0
b337967db023cff4cb48937c552640a9	Bacteria	Proteobacteria	Gammaproteobacteria	Burkholderiales	Chromobacteriaceae	Vogesella	Vogesella_alkaliphila	0	0	0	0	0	0	0	0		0	0	41	22	0	0	0	0
b33a07b13fdc403893675525c5d600f9	Bacteria	Gemmatimonadota	Gemmatimonadetes	Gemmatimonadales	Gemmatimonadaceae	uncultured		0	0	0	0	0	53	13	0		77	41	111	19	82	72	300	250
b33cdfeaf285f871f6f31064e94f549f	Bacteria	Bacteroidota	Bacteroidia	Cytophagales	Microscillaceae	uncultured		0	0	0	0	0	0	0	0		0	0	0	0	60	18	0	0
b33f27843bfa3a3e26d21e9d4a154e47	Bacteria	Proteobacteria	Gammaproteobacteria	Xanthomonadales	Rhodanobacteraceae	Ahniella	uncultured_gamma	0	0	46	0	80	0	22	0		0	0	0	0	0	0	0	37
b340137c4a62a01eeeb3634d97cd3b24	Bacteria	Proteobacteria	Alphaproteobacteria	Rhizobiales				139	0	67	84	49	80	41	0		43	89	51	66	0	21	10	103
b3425587485560e854374ff7ddaeb1d1	Bacteria	Bacteroidota	Bacteroidia	Flavobacteriales	Flavobacteriaceae	Flavobacterium	Flavobacterium_amniphilum	0	238	0	0	0	0	0	0		0	0	0	0	0	0	0	0
b347b80edb3656465c1d694ecc6c223e	Bacteria	Proteobacteria	Gammaproteobacteria	Acidiferrobacterales	Acidiferrobacteraceae	Sulfurifustis	uncultured_bacterium	0	0	0	0	0	0	0	0		0	0	0	0	0	30	0	0
b3529d82e962e9325a5c0eed79d0041c	Bacteria	Actinobacteriota	Thermoleophilia	Gaiellales	uncultured	uncultured	uncultured_microorganism	0	0	0	0	0	0	0	0		0	0	13	16	0	0	21	34
b35520cab86f0786e5925bd00c4dc39b	Bacteria	Myxococcota	bacteriap25	bacteriap25	bacteriap25	bacteriap25		28	15	11	0	0	0	5	6		122	144	151	105	98	68	0	46
b35915eee688e3b7568e8afc2fbfef7f	Bacteria	Actinobacteriota	Actinobacteria	Propionibacteriales	Nocardioidaceae	Kribbella		0	0	30	22	13	41	13	0		139	134	135	240	94	243	140	144
b35d066fa6f17f593ff773cf88b13694	Bacteria	Chloroflexi	KD4-96	KD4-96	KD4-96	KD4-96		0	0	0	0	0	0	0	0		36	152	66	0	38	0	0	0
b35d342de50a6113937f2b35e115d3ea	Bacteria	Actinobacteriota	Actinobacteria	Euzebyales	Euzebyaceae	uncultured		0	0	0	0	0	0	0	0		0	0	0	0	0	0	0	44
b3725f5842c8cf3895ac4b652e78a127	Bacteria	Firmicutes	Bacilli	Paenibacillales	Paenibacillaceae	Paenibacillus		0	0	0	0	0	0	0	0		0	0	21	0	0	0	0	0
b3742da6b61b420b2ea945c6be0b1edc	Bacteria	Bdellovibrionota	Bdellovibrionia	Bdellovibrionales	Bdellovibrionaceae	Bdellovibrio		0	0	0	12	0	21	19	0		0	0	0	0	0	0	0	0
b37acb254abb80f855ef06ecfd97e596	Bacteria	Acidobacteriota	Vicinamibacteria	Vicinamibacterales				0	0	0	0	0	0	0	0		0	0	31	0	32	0	0	45
b37b4eddfe59bb73b9f35ad946b0202e	Bacteria	Acidobacteriota	Vicinamibacteria	Vicinamibacterales	Vicinamibacteraceae	Vicinamibacteraceae	uncultured_Acidipila	0	0	0	0	0	0	0	0		0	25	22	0	0	0	0	0
b37bbe70885cfdaca53e9e64530f2140	Bacteria	Verrucomicrobiota	Verrucomicrobiae	Pedosphaerales	Pedosphaeraceae	Pedosphaeraceae	uncultured_Pedosphaera	0	0	0	0	0	0	0	0		80	15	45	27	0	0	0	0
b380765322577a4a50a7b5e389d7bd02	Bacteria	Proteobacteria	Alphaproteobacteria	Azospirillales	Azospirillaceae	Skermanella	uncultured_Skermanella	0	0	0	0	0	0	0	0		0	0	32	0	57	68	0	63
b38975aa900dc49852d8b4225f1aad25	Bacteria	Proteobacteria	Gammaproteobacteria	Burkholderiales	Comamonadaceae	Ramlibacter		0	0	20	40	0	0	0	0		0	0	0	49	0	0	13	0
b38e06af4d7b9ee5199aa4efd979a127	Bacteria	Actinobacteriota	Acidimicrobiia	IMCC26256	IMCC26256	IMCC26256	metagenome	0	0	0	0	0	0	0	0		0	0	12	0	0	16	0	14
b393dab2de0af1604126f383f16ab34d	Bacteria	Proteobacteria	Gammaproteobacteria	Burkholderiales	SC-I-84	SC-I-84	metagenome	0	0	32	54	0	0	0	0		0	0	0	0	13	0	0	18
b3a61e71a595531fe0c6feb20b7e2fff	Bacteria	Bacteroidota	Bacteroidia	Flavobacteriales	Flavobacteriaceae	Flavobacterium		0	0	0	0	0	0	0	0		0	0	105	0	0	0	0	0
b3a6fd65538e9b1fd0afdbcc39bb00a4	Bacteria	Myxococcota	Polyangia	Polyangiales	Sandaracinaceae	Sandaracinus		0	0	0	0	0	0	0	0		24	0	0	0	0	0	0	0
b3a7a4c5275ad39810b56f751d33af85	Bacteria	Proteobacteria	Gammaproteobacteria	Steroidobacterales	Steroidobacteraceae	Steroidobacter	uncultured_soil	44	0	31	0	0	0	0	0		117	72	46	0	0	37	36	0
b3a9cc981ac4fda6f913fefaee0dedc7	Bacteria	Bacteroidota	Bacteroidia	Sphingobacteriales	Sphingobacteriaceae	Sphingobacterium		0	0	0	27	0	0	0	0		0	0	0	0	0	0	0	0
b3afe495086f5bd53c57e282c504abb4	Bacteria	Myxococcota	bacteriap25	bacteriap25	bacteriap25	bacteriap25	uncultured_Syntrophobacterales	0	0	0	0	0	0	0	0		116	79	97	26	56	18	48	16
b3b66aaf0e775547b53981a9da2f7e47	Bacteria	Bacteroidota	Bacteroidia	Cytophagales	Microscillaceae			31	0	0	0	0	17	22	0		0	0	0	0	0	0	0	0
b3b96ff2fd5076b11b46ca658f6fb996	Bacteria	Actinobacteriota	Acidimicrobiia	IMCC26256	IMCC26256	IMCC26256		0	0	0	0	0	0	0	0		0	24	46	28	0	0	0	0
b3d1ad587f752de7e35d059624aeaf8c	Bacteria	Planctomycetota	Phycisphaerae	Phycisphaerales	Phycisphaeraceae	SM1A02		0	0	0	0	0	3	0	0		10	10	8	0	0	0	0	0
b3d38a55ff37200d9af8a8af2843ac2a	Bacteria	Patescibacteria	Saccharimonadia	Saccharimonadales	S32	TM7	uncultured_bacterium	0	0	0	0	0	0	0	0		0	0	0	0	0	0	37	0
b3d66a3f310616eacb670340c925e7b8	Bacteria	Proteobacteria	Gammaproteobacteria	Burkholderiales	Methylophilaceae			43	0	0	0	14	0	0	0		0	0	0	0	0	0	0	0
b3e548392e33356cd93cfaf3a0b04a62	Bacteria	Myxococcota	Myxococcia	Myxococcales	Myxococcaceae			0	0	0	0	0	0	0	0		0	0	0	0	0	49	0	0
b3f3ca2be06ffba62bf46978cc9f4994	Bacteria	Gemmatimonadota	Gemmatimonadetes	Gemmatimonadales	Gemmatimonadaceae	Gemmatimonas	uncultured_soil	0	0	0	0	0	0	0	0		0	0	0	0	0	0	11	36
b3f608f22396469a85a6cb38f07d2cf1	Bacteria	Planctomycetota	Phycisphaerae	Phycisphaerales	Phycisphaeraceae	Phycisphaera	uncultured_bacterium	0	0	0	0	0	0	0	0		0	6	20	0	0	0	0	0
b3f7052cd6f4099cf983fc9a65b6a899	Bacteria	Proteobacteria	Alphaproteobacteria	Caulobacterales	Hyphomonadaceae	SWB02	uncultured_Alphaproteobacteria	0	0	0	0	0	0	0	0		0	0	0	35	0	0	0	0
b3fe4d6d32fb765384e938bf606e358e	Bacteria	Gemmatimonadota	S0134_terrestrial_group	S0134_terrestrial_group	S0134_terrestrial_group	S0134_terrestrial_group		0	0	0	0	0	0	0	0		0	0	44	34	235	50	0	0
b3ffd24dd17c9b560232f3b581a82158	Bacteria	Actinobacteriota	Actinobacteria	Micrococcales	Promicromonosporaceae	Isoptericola		0	0	0	0	0	0	0	0		0	16	0	37	0	15	0	0
b404b57ceb2bc8ad5fd13cf51fe47e5d	Bacteria	Bdellovibrionota	Oligoflexia	0319-6G20	0319-6G20	0319-6G20		0	0	0	0	0	0	0	0		0	0	0	0	0	0	0	40
b40b4a6a8793e063eebf6ed5e6db51ff	Bacteria	Gemmatimonadota	Gemmatimonadetes	Gemmatimonadales	Gemmatimonadaceae	uncultured	uncultured_organism	0	0	0	0	0	0	0	0		0	0	0	0	0	0	0	23
b40ccd3fdb71aa745d7f7680c049e895	Bacteria	Bacteroidota	Bacteroidia	Cytophagales	Microscillaceae	uncultured		0	0	39	0	0	0	0	0		0	0	11	29	0	0	0	0
b4282ba31f0a1491067678884b3db75d	Bacteria	Verrucomicrobiota	Verrucomicrobiae	Pedosphaerales	Pedosphaeraceae			0	0	0	0	0	0	0	0		0	0	0	0	0	0	0	23
b42c5e91beb6d4af7bbbfcbbb9f3268d	Bacteria	Actinobacteriota	Rubrobacteria	Rubrobacterales	Rubrobacteriaceae	Rubrobacter	uncultured_Rubrobacter	32	0	0	0	0	0	0	32		30	0	64	30	95	20	156	138
b42f50fb0ca043c656efbb47a530d4b8	Bacteria	Proteobacteria	Gammaproteobacteria	Burkholderiales	Rhodocyclaceae	uncultured		793	377	393	499	731	595	519	937		99	57	69	89	53	74	77	426
b43219b7fd25ed47e80645c34778238c	Bacteria	Proteobacteria	Alphaproteobacteria	Rhizobiales	Rhizobiales_Incertae_Sedis	Nordella	uncultured_Phyllobacteriaceae	0	0	0	0	0	0	0	0		47	16	62	42	91	83	61	50
b4371838d58820276c220782540db4a7	Bacteria	Planctomycetota	Phycisphaerae	Tepidisphaerales	WD2101_soil_group	WD2101_soil_group	uncultured_soil	0	0	0	0	0	0	0	0		24	0	0	0	0	0	0	0
b44a1f4879a0ed09f04acfb98831052d	Bacteria	Proteobacteria	Alphaproteobacteria	Reyranellales	Reyranellaceae	uncultured	uncultured_Alphaproteobacteria	0	0	14	0	0	10	0	0		0	57	38	12	0	0	0	0
b44a57719dcacffbf1dec391dd958a5f	Bacteria	Proteobacteria	Alphaproteobacteria	Rhizobiales	Xanthobacteraceae			0	0	0	0	0	0	0	0		0	18	55	0	114	111	0	0
b44b4b45194e6a5c85e1e3114c339d04	Bacteria	Proteobacteria	Gammaproteobacteria	Xanthomonadales	Xanthomonadaceae	Arenimonas		33	71	26	15	0	46	25	0		59	69	61	46	121	40	74	32
b44e3cbfde34504d92ad73da5df1d210	Bacteria	Proteobacteria	Alphaproteobacteria	Rhizobiales	Xanthobacteraceae	Xanthobacteraceae	uncultured_bacterium	0	0	0	0	0	0	0	0		0	0	21	0	0	18	0	31
b44ffc91ab14f480f5312d937cd4cb14	Bacteria	Proteobacteria	Alphaproteobacteria	Rhizobiales	Rhizobiaceae	Allorhizobium-Neorhizobium-Pararhizobium-Rhizobium		0	0	0	51	0	31	0	0		0	0	0	39	0	0	0	0
b4588bf922e290cef8c27ac542311f67	Bacteria	Planctomycetota	Planctomycetes	Pirellulales	Pirellulaceae	Pir4_lineage		0	0	0	0	0	0	0	0		0	0	0	0	0	0	0	37
b45b55a41a6a1a4313ba999497feddbf	Bacteria	Actinobacteriota	Acidimicrobiia	Microtrichales				0	0	0	0	0	12	0	0		12	0	0	0	0	0	0	0
b4612c07eb8ee4a06b1d5db4457257f0	Bacteria	Proteobacteria	Gammaproteobacteria	Xanthomonadales	Xanthomonadaceae	Lysobacter		0	0	0	0	0	0	0	0		0	0	0	0	0	0	0	24
b464b914a5e1f83fc8d491a217a4be9d	Bacteria	Myxococcota	Polyangia	Polyangiales	Polyangiaceae	Pajaroellobacter		0	0	0	0	0	0	0	0		34	0	40	0	0	0	0	0
b46abac742cdd83904ee13cbf88d9150	Bacteria	Gemmatimonadota	Gemmatimonadetes	Gemmatimonadales	Gemmatimonadaceae	uncultured	uncultured_Alphaproteobacteria	0	0	0	0	0	0	0	0		7	0	9	13	0	7	0	0
b46be6d6bd510416ae425315554e5f99	Bacteria	Myxococcota	Polyangia	Polyangiales	BIrii41	BIrii41	uncultured_bacterium	16	0	0	12	0	0	0	0		0	0	19	0	0	0	0	0
b4830e4726926c9c67b11c19b082a63f	Bacteria	Proteobacteria	Alphaproteobacteria	Rhizobiales	Xanthobacteraceae	uncultured		30	57	0	0	0	0	0	0		51	31	0	16	0	0	0	0
b4839c7e10e01669ba7cbe9ab4f2f23b	Bacteria	Bacteroidota	Bacteroidia	Flavobacteriales	Flavobacteriaceae			0	0	0	0	0	0	0	0		0	0	0	0	0	0	38	0
b48a5d4f6b69a08d5733c31a205a10f2	Bacteria	Acidobacteriota	Subgroup_5	Subgroup_5	Subgroup_5	Subgroup_5	uncultured_bacterium	0	0	18	0	0	0	0	0		0	37	0	0	0	33	0	0
b48c48deab770db6dcd43c98b1404f21	Bacteria	Myxococcota	Polyangia	Polyangiales	BIrii41	BIrii41	uncultured_Sorangiineae	0	0	0	0	0	0	0	45		0	0	0	0	0	0	0	0
b48c4e056e16d361f3e288e1532b786d	Bacteria	Proteobacteria	Gammaproteobacteria	Gammaproteobacteria_Incertae_Sedis	Unknown_Family	Acidibacter	metagenome	0	0	0	0	0	0	0	10		0	0	0	0	0	0	12	76
b49974fb8c9025d47fb8601a1d4a9f28	Bacteria	Myxococcota	Polyangia	Haliangiales	Haliangiaceae	Haliangium		0	30	12	0	0	0	0	0		47	106	40	122	50	53	31	40
b49b21ae84fbe79ee4d1410792668d8e	Bacteria	Actinobacteriota	Actinobacteria	Pseudonocardiales	Pseudonocardiaceae	Amycolatopsis		0	0	0	0	0	0	0	0		8	0	0	23	0	0	0	0
b49b2914a0451c60c38ea89de5fe7ee5	Bacteria	Nitrospirota	Nitrospiria	Nitrospirales	Nitrospiraceae	Nitrospira		0	6	0	0	0	31	8	28		88	12	19	35	97	107	175	86
b49ee41a1d4b90d28078e0773b5af2d1	Bacteria	Bacteroidota	Bacteroidia	Chitinophagales	Chitinophagaceae	Parasegetibacter	uncultured_bacterium	0	32	0	0	37	0	7	0		8	0	0	0	0	0	0	0
b4aa1e1cbb31a51ee07359cfc9758c8a	Bacteria	Actinobacteriota	Acidimicrobiia	Microtrichales				0	0	0	0	0	12	0	0		15	0	0	15	17	0	27	25
b4b251a52e4a8e79448cf9d97621a503	Bacteria	Firmicutes	Bacilli	Bacillales	Planococcaceae	Planococcus		0	0	0	0	0	0	0	0		0	0	0	37	0	0	0	0
b4bb8ca9ae290be80e63f30d461d41bd	Bacteria	Myxococcota	Polyangia	Polyangiales	BIrii41	BIrii41	uncultured_delta	0	0	0	0	0	0	0	0		0	10	0	0	16	0	0	0
b4bb9a7bb581e496b127b31cf20bbb62	Bacteria	Chloroflexi	Chloroflexia	Chloroflexales	Roseiflexaceae	uncultured		0	0	0	0	0	0	0	21		0	0	0	0	0	12	0	39
b4bcdc5ccaacaa03415de8d8b5522196	Bacteria	Verrucomicrobiota	Verrucomicrobiae	Pedosphaerales	Pedosphaeraceae	Pedosphaeraceae		0	1	0	0	5	14	0	0		0	0	0	3	3	0	0	0
b4c6147bab75fda3988f40d05e080b38	Bacteria	Proteobacteria	Alphaproteobacteria	Rhizobiales	Beijerinckiaceae	Microvirga		0	0	0	0	0	0	0	12		10	0	0	0	18	0	0	47
b4ccf7b96217cb07d9c52db23274be32	Bacteria	Verrucomicrobiota	Chlamydiae	Chlamydiales	cvE6	cvE6	uncultured_bacterium	0	0	0	0	0	0	0	0		0	0	23	0	0	0	0	0
b4d5fdc3d3cb6b048d68f6999431194f	Bacteria	Proteobacteria	Alphaproteobacteria	Acetobacterales	Acetobacteraceae	Roseomonas	Roseomonas_soli	0	0	0	0	0	0	0	0		0	0	28	14	0	0	0	0
b4d929ca8e1e285df6f65af973cffc87	Bacteria	Proteobacteria	Alphaproteobacteria	Azospirillales	Azospirillaceae	uncultured	uncultured_Rhodospirillaceae	0	0	0	0	0	17	0	0		0	18	37	0	0	29	0	32
b4e38a94498608272195d020fc0ed2f2	Bacteria	Gemmatimonadota	BD2-11_terrestrial_group	BD2-11_terrestrial_group	BD2-11_terrestrial_group	BD2-11_terrestrial_group	metagenome	0	0	0	0	0	0	0	0		41	0	0	0	0	0	47	95
b4eb31b37d5b5b2152d0fc2413cba37a	Bacteria	Patescibacteria	Saccharimonadia	Saccharimonadales	Saccharimonadales	Saccharimonadales	uncultured_soil	0	0	0	0	0	0	0	0		9	0	5	6	0	0	0	0
b4eb614ba19c03750f69760e639e251f	Bacteria	Patescibacteria	Parcubacteria	Candidatus_Kaiserbacteria	Candidatus_Kaiserbacteria	Candidatus_Kaiserbacteria	uncultured_actinobacterium	0	0	0	0	0	0	0	0		0	10	16	0	0	0	0	0
b4f3cd585dd6d6735658f093effef6c8	Bacteria	Actinobacteriota	Acidimicrobiia					0	0	0	0	0	0	1	0		3	3	0	5	2	4	7	0
b4f607dd56c0f69ac808e819b8fe5cb3	Bacteria	Proteobacteria	Alphaproteobacteria	Rhizobiales	Hyphomicrobiaceae	Hyphomicrobium	Hyphomicrobium_denitrificans	0	0	18	0	30	68	0	0		0	0	0	0	0	0	0	7
b4f6db9a6597f837328f6a50216179d7	Bacteria	Proteobacteria	Gammaproteobacteria	Burkholderiales	TRA3-20	TRA3-20		0	0	0	0	0	0	0	0		0	25	39	22	26	0	0	33
b50b341b3ff0df50ce5b1b897ed79e6e	Bacteria	Proteobacteria	Gammaproteobacteria	Burkholderiales	Rhodocyclaceae	Azoarcus	Azoarcus_evansii	0	0	0	0	0	0	0	0		0	0	20	0	0	0	0	0
b50d4cb2d772bc547e3654cff6608c6b	Bacteria	Proteobacteria	Gammaproteobacteria	Burkholderiales	Nitrosomonadaceae	MND1		110	93	99	54	20	92	12	25		994	1079	939	813	588	436	379	371
b50e65207cc4eb79515093190eb1b8e5	Bacteria	Verrucomicrobiota	Chlamydiae	Chlamydiales	cvE6	cvE6		0	0	0	0	0	0	0	0		0	0	0	31	0	0	0	0
b514445f97c392dd2204647d7a773b12	Bacteria	Proteobacteria	Gammaproteobacteria	Steroidobacterales	Woeseiaceae			0	0	0	0	0	0	0	0		0	0	0	0	0	20	0	0
b5163d6f831dd9d23e9e1365e99ddc74	Bacteria	Proteobacteria	Gammaproteobacteria	Burkholderiales	Nitrosomonadaceae	Ellin6067		0	0	0	0	0	0	0	0		0	18	0	0	14	24	0	46
b51ffeb214f07d5411a1a2d580eb2f34	Bacteria	Planctomycetota	OM190	OM190	OM190	OM190	planctomycete_A-2	0	0	0	0	0	0	0	0		0	0	22	0	0	0	0	0
b5234a1309dee1ee59ffdef0188b57b4	Bacteria	Proteobacteria	Alphaproteobacteria	Rhizobiales	Rhizobiaceae	Allorhizobium-Neorhizobium-Pararhizobium-Rhizobium	Rhizobium_miluonense	0	0	0	0	0	38	0	0		0	0	0	0	0	0	0	0
b523c9deec73e1c740797da9c7981550	Bacteria	Proteobacteria	Alphaproteobacteria	Tistrellales	Geminicoccaceae	uncultured	uncultured_bacterium	35	0	51	12	14	48	21	21		273	224	305	259	213	404	220	135
b52bbe1688510a1602166926f968425a	Bacteria	Bdellovibrionota	Bdellovibrionia	Bacteriovoracales	Bacteriovoracaceae	Peredibacter		0	0	0	0	0	0	0	0		9	0	0	0	0	15	0	0
b53ad05fad7f2631fca08081a357f09b	Bacteria	Proteobacteria	Gammaproteobacteria	Burkholderiales	TRA3-20	TRA3-20	uncultured_Alcaligenaceae	0	102	57	33	0	120	45	32		764	595	596	546	848	698	959	655
b540eb60a5f09074b390f508afaac79b	Bacteria	Proteobacteria	Alphaproteobacteria	Rhizobiales	Xanthobacteraceae	Ancylobacter	Ancylobacter_sp.	0	0	0	0	0	0	0	0		14	16	0	0	0	0	0	0
b556a770e23e7070cd3eb588e57e9c89	Bacteria	Proteobacteria	Gammaproteobacteria	Burkholderiales	Nitrosomonadaceae	Ellin6067		0	0	0	0	0	0	0	0		19	0	0	0	0	26	0	0
b557cf824cde645c7ef03cbc9a51478f	Bacteria	RCP2-54	RCP2-54	RCP2-54	RCP2-54	RCP2-54	uncultured_Desulfuromonadales	29	0	0	0	0	0	0	0		20	46	69	35	102	51	0	0
b5596aafae727b823477f8cb3e574bb4	Bacteria	MBNT15	MBNT15	MBNT15	MBNT15	MBNT15		0	0	0	0	0	0	0	0		11	0	17	0	47	0	21	0
b55bd486806106ad08e4125fc2ea088d	Bacteria	Proteobacteria	Alphaproteobacteria	Rhizobiales	Rhizobiaceae			39	16	40	0	39	23	39	0		65	11	38	0	0	85	42	0
b55c0717d3ac71d97344223ec4775401	Bacteria	Actinobacteriota	Actinobacteria	Streptomycetales	Streptomycetaceae	Streptomyces		0	0	0	0	0	0	0	0		0	0	34	0	0	0	0	0
b55e401167858d41c5ae50c789772c80	Bacteria	Actinobacteriota	Actinobacteria	Streptosporangiales	Thermomonosporaceae	Actinocorallia		14	0	23	17	14	0	0	0		0	0	59	12	0	0	9	0
b5645f159ef60f550c9160b7aa48150d	Bacteria	Myxococcota	Polyangia	Haliangiales	Haliangiaceae	Haliangium		0	0	0	0	0	0	0	0		0	0	0	0	0	24	0	0
b56c5216b1ac8f3745beb2cb2b566e53	Bacteria	Proteobacteria	Alphaproteobacteria	Rhodobacterales	Rhodobacteraceae			18	86	0	13	0	0	0	0		32	211	0	14	0	0	19	0
b5735d59f5fc21213e2547e977f150c1	Bacteria	Actinobacteriota	Actinobacteria	Corynebacteriales	Mycobacteriaceae	Mycobacterium		0	0	0	0	7	20	0	0		0	0	0	0	0	12	0	0
b57ecfbdedca5a6326884a7eab908973	Bacteria	Proteobacteria	Gammaproteobacteria	Alteromonadales	Alteromonadaceae	Rheinheimera	Pararheinheimera_texasensis	0	0	20	0	0	0	0	0		0	0	0	0	0	0	0	0
b58d02a109a1ada69a1c85e5fff815ff	Bacteria	Planctomycetota	vadinHA49	vadinHA49	vadinHA49	vadinHA49	uncultured_Planctomycetales	0	17	0	0	7	0	0	0		14	0	13	0	7	0	31	0
b5973e08bd4972cd6be1beccf30dcb1d	Bacteria	Bacteroidota	Kapabacteria	Kapabacteriales	Kapabacteriales	Kapabacteriales	uncultured_bacterium	0	0	0	0	0	0	27	0		12	0	0	0	0	11	39	22
b5a1578fbbb4cb79eddf03459e9c7ed0	Bacteria	Methylomirabilota	Methylomirabilia	Rokubacteriales	Rokubacteriales	Rokubacteriales	uncultured_bacterium	0	0	0	0	0	0	0	0		25	0	0	0	0	0	0	0
b5a29fb312f2116d965efb204e51e01e	Bacteria	Bacteroidota	Bacteroidia	Cytophagales	Hymenobacteraceae	Adhaeribacter		0	0	0	0	0	0	0	0		19	0	0	0	0	41	50	0
b5ac7e77d67ce118622bf0e055227efd	Bacteria	Bacteroidota	Bacteroidia	Cytophagales	Microscillaceae	Ohtaekwangia	metagenome	88	32	0	40	56	55	140	0		90	148	140	106	55	149	116	45
b5bb797a59dd028b67709b2b0b6b2fa4	Bacteria	Bacteroidota	Bacteroidia	Chitinophagales	Chitinophagaceae	Niastella	uncultured_Bacteroidetes	16	86	0	21	29	0	111	0		0	33	0	14	0	0	0	0
b5c344ad158acde67713e2b2c7a17e85	Bacteria	Gemmatimonadota	AKAU4049	AKAU4049	AKAU4049	AKAU4049		34	56	21	22	0	30	6	12		285	187	166	186	117	136	150	105
b5c66b2c016063fa68ba0de7fe9dd2ec	Bacteria	Myxococcota	bacteriap25	bacteriap25	bacteriap25	bacteriap25		0	0	0	0	0	0	0	0		0	0	0	0	0	37	33	22
b5d1ab0114e3537f00e4bb413141949b	Bacteria	Verrucomicrobiota	Kiritimatiellae	WCHB1-41	WCHB1-41	WCHB1-41	metagenome	0	0	0	0	0	0	0	0		0	0	20	0	0	0	0	0
b5d27f461b1562d6b2ba1ab8cc24b2c0	Bacteria	Acidobacteriota	Thermoanaerobaculia	Thermoanaerobaculales	Thermoanaerobaculaceae	Subgroup_10		0	0	0	0	0	0	0	0		0	30	32	0	0	0	0	0
b5d96d4ab26e60bf1101cebf3b834c14	Bacteria	Gemmatimonadota	Gemmatimonadetes	Gemmatimonadales	Gemmatimonadaceae	uncultured	Gemmatimonadetes_bacterium	0	0	0	0	0	0	0	0		0	0	0	0	0	0	10	88
b5d9bd372a5490cfae7cdb5d0372f7f9	Bacteria	Myxococcota	Polyangia	Polyangiales	BIrii41	BIrii41	Sorangiineae_bacterium	22	0	0	7	0	0	33	0		0	40	16	0	24	34	11	0
b5df0a3a6b9a66885d2a1cf3f245624b	Bacteria	Planctomycetota	Phycisphaerae	Phycisphaerales	Phycisphaeraceae	SM1A02	uncultured_bacterium	13	0	12	0	0	0	0	0		0	0	32	7	0	0	0	0
b5e1a5d4e25c0d5036a4353b7b6db4d9	Bacteria	Proteobacteria	Gammaproteobacteria	Xanthomonadales				28	0	0	0	0	0	0	0		0	0	0	0	0	0	0	0
b5e934fa5314889c73c97bfd2b67ae28	Bacteria	Proteobacteria	Gammaproteobacteria	Burkholderiales	Nitrosomonadaceae	MND1		0	0	0	0	0	0	0	0		29	0	39	0	0	0	48	41
b5f6d1260d73da4bf754df3bd2abc16e	Bacteria	Proteobacteria	Alphaproteobacteria	Micavibrionales	uncultured	uncultured		15	0	0	0	0	0	0	15		0	0	0	0	0	0	0	0
b5f9cba9b1427a8e7c1aca0bae5197ff	Bacteria	Proteobacteria	Alphaproteobacteria	Rhizobiales	Rhizobiaceae	Aminobacter		0	0	0	0	21	29	56	133		0	0	0	60	20	0	110	172
b5fae7ef61a1f883184f16f9eaa0a28f	Bacteria	Bacteroidota	Bacteroidia	Flavobacteriales	Weeksellaceae	Chryseobacterium		0	0	15	0	0	0	25	0		0	0	0	0	0	0	0	0
b5fb624a48c284e50f13584f7af83dd9	Bacteria	Firmicutes	Clostridia	Peptostreptococcales-Tissierellales	Peptostreptococcaceae	Romboutsia		0	0	0	0	0	0	0	0		0	0	0	0	0	24	0	0
b601541bdaf746e294fc0da0a8c4878c	Bacteria	Actinobacteriota	Actinobacteria	Propionibacteriales	Nocardioidaceae	Actinopolymorpha		0	0	0	0	0	0	0	0		0	0	0	23	0	0	0	0
b60bd2d3ca447d0866bb55e954f4a9f1	Bacteria	Proteobacteria	Alphaproteobacteria	Rhodobacterales	Rhodobacteraceae	Rhodobacter		0	0	0	0	11	0	0	20		0	0	0	0	0	0	0	0
b60d0428e540fb8621269c911044c30e	Bacteria	Actinobacteriota	Actinobacteria	Pseudonocardiales	Pseudonocardiaceae	Lechevalieria		61	37	36	65	187	20	38	71		0	0	0	12	29	9	0	0
b60e1b0266fd7c615a4806d9405ce948	Bacteria	Proteobacteria	Alphaproteobacteria	Kiloniellales	Fodinicurvataceae	uncultured	uncultured_Alphaproteobacteria	0	0	0	0	0	0	7	0		0	0	22	0	0	18	7	0
b60f6fd2015a63349f669a04414d7cdf	Bacteria	Myxococcota	Polyangia	Polyangiales	Sandaracinaceae	uncultured	uncultured_Polyangiaceae	0	0	0	0	0	0	0	27		0	0	0	53	17	0	0	0
b6119fcce5cab6af0dd76d4158bfc03c	Bacteria	Nitrospirota	Nitrospiria	Nitrospirales	Nitrospiraceae	Nitrospira		0	0	0	0	0	0	0	0		0	0	0	0	0	0	17	25
b619d8b6f5770014a2fc135a2dcafa8c	Bacteria	Actinobacteriota	Actinobacteria	Micromonosporales	Micromonosporaceae			0	44	0	0	0	0	19	0		0	0	0	0	0	0	26	0
b61aefaeee1cc36fee7ab4d022b0f40d	Bacteria	Proteobacteria	Alphaproteobacteria	Dongiales	Dongiaceae	Dongia		147	127	113	93	101	98	60	91		468	316	238	370	405	176	270	161
b61b3da527249ca5a0902873e187f489	Bacteria	Proteobacteria	Alphaproteobacteria	Rhizobiales	Hyphomicrobiaceae	Pedomicrobium		0	0	0	0	0	0	46	0		0	0	0	0	0	16	0	56
b61f61977acfc0543fdbfc6d6585eddc	Bacteria	Verrucomicrobiota	Verrucomicrobiae	Pedosphaerales	Pedosphaeraceae	Pedosphaeraceae	uncultured_bacterium	45	32	0	0	0	0	0	0		15	29	0	0	0	0	0	0
b6270329a461abe9905ed0b06728358d	Bacteria	Proteobacteria	Alphaproteobacteria	Rhizobiales	Hyphomicrobiaceae	Pedomicrobium	uncultured_Hyphomicrobium	68	21	34	19	0	12	46	0		71	27	23	15	80	75	11	0
b6327cf662fe6cf0f8046d3118f68540	Bacteria	Bacteroidota	Bacteroidia	Sphingobacteriales	env.OPS_17	env.OPS_17	uncultured_soil	9	0	23	0	0	0	0	0		0	0	9	0	0	0	0	0
b635588f084e0aefc44551b9fac8df9c	Bacteria	Acidobacteriota	Thermoanaerobaculia	Thermoanaerobaculales	Thermoanaerobaculaceae	Subgroup_10	uncultured_prokaryote	0	0	0	0	0	0	0	0		29	0	0	0	0	0	0	0
b639af3ecae4d8601500e8baaf51dbc2	Bacteria	Bacteroidota	Bacteroidia	Chitinophagales	Chitinophagaceae	Lacibacter	Lacibacter_cauensis	24	97	134	167	193	249	221	282		0	4	0	0	0	0	0	10
b63f80bb9743b058c85a96b03bb66249	Bacteria	Proteobacteria	Alphaproteobacteria	Kiloniellales	Kiloniellaceae	Pelagibius	uncultured_Rhodospirillaceae	0	0	0	0	0	12	0	0		45	9	25	13	22	0	32	0
b64525ac95ff01edabb8c9cc5413919e	Bacteria	Proteobacteria	Gammaproteobacteria	Pseudomonadales	Moraxellaceae	uncultured	metagenome	0	0	0	67	0	0	0	0		0	0	0	0	0	0	0	0
b65ca92f1f48a373ebdb1b7fdabaf2ac	Bacteria	Myxococcota	Polyangia	Haliangiales	Haliangiaceae	Haliangium		0	0	0	0	0	0	0	0		19	0	13	0	0	0	0	0
b66b70a6f6ee7a121337d4730b673bf9	Bacteria	Gemmatimonadota	Longimicrobia	Longimicrobiales	Longimicrobiaceae	Longimicrobiaceae	uncultured_soil	0	0	0	0	0	0	0	18		0	0	0	0	0	33	0	0
b66bf994d5aa41cce890155f0a34e0d0	Bacteria	Firmicutes	Bacilli	Bacillales	Bacillaceae	Bacillus		0	0	0	0	0	0	0	0		0	0	0	0	29	0	0	0
b66e5de4de0a30383ef257b713f8cab2	Bacteria	Gemmatimonadota	S0134_terrestrial_group	S0134_terrestrial_group	S0134_terrestrial_group	S0134_terrestrial_group	uncultured_soil	0	0	0	0	0	0	0	16		15	0	0	0	0	0	0	20
b6702f5c88d5bcb5c56e3423eb9e65e0	Bacteria	Actinobacteriota	Actinobacteria	Streptomycetales	Streptomycetaceae	Streptomyces		0	27	0	0	0	0	0	0		0	0	0	0	0	0	0	0
b6745a913d8fdf02c24ba7b2992f67a7	Bacteria	Planctomycetota	OM190	OM190	OM190	OM190		5	0	15	0	0	0	0	0		23	45	0	0	12	0	0	0
b67fcd7c04ac3a915d3bc9c4dbf8a0e8	Bacteria	Myxococcota	Polyangia	Haliangiales	Haliangiaceae	Haliangium		0	0	0	0	0	0	0	0		27	0	0	0	0	0	0	0
b685af0b6c95dfa3c67e34f7a6ecab7b	Bacteria	Proteobacteria	Alphaproteobacteria	Rhizobiales	Rhizobiaceae			0	22	0	0	30	10	0	16		0	0	0	0	0	0	0	26
b68d33a275d1bf8812df00da086eb78d	Bacteria	Actinobacteriota	Actinobacteria	Micromonosporales	Micromonosporaceae	Micromonospora	uncultured_actinobacterium	21	0	0	25	0	60	0	0		132	168	46	114	50	186	45	58
b6945090e118d44ff251fcff16ee8d66	Bacteria	Bacteroidota	Kryptonia	Kryptoniales	BSV26	BSV26		0	0	0	0	0	0	0	0		0	0	22	0	0	0	0	0
b696b42723a3bb5f7c09588774ba6c44	Bacteria	Bdellovibrionota	Bdellovibrionia	Bacteriovoracales	Bacteriovoracaceae	Peredibacter		0	0	0	0	0	0	0	0		0	0	39	0	0	0	0	0
b696f831ab456f11a41fb910d31a28f9	Bacteria	Bacteroidota	Bacteroidia	Chitinophagales	Chitinophagaceae	Pseudoflavitalea		103	32	0	88	0	0	0	6		0	0	0	0	0	0	0	0
b6984216332837eef6ac1c0804975caa	Bacteria	Myxococcota	Polyangia	Polyangiales	Polyangiaceae	Polyangium		0	0	0	0	0	0	0	0		0	0	0	0	28	0	0	0
b69a3519da132b1e081feba0ea332dbf	Bacteria	Acidobacteriota	Acidobacteriae	Bryobacterales	Bryobacteraceae	Bryobacter	uncultured_Solibacteraceae	0	0	0	0	0	12	12	0		23	0	0	27	43	28	65	0
b69d1030825083a868eebe93b7e58471	Bacteria	Gemmatimonadota	Longimicrobia	Longimicrobiales	Longimicrobiaceae	YC-ZSS-LKJ147	metagenome	0	0	0	0	0	0	0	0		0	0	0	18	0	57	0	0
b6a13e9d4ac77c12006c3a4434803b43	Bacteria	Myxococcota	Polyangia	Nannocystales	Nannocystaceae	uncultured		0	0	0	0	0	0	0	0		29	0	0	0	0	12	0	0
b6aa308765bcc9002b0cd418a108f0fc	Bacteria	Verrucomicrobiota	Verrucomicrobiae	Pedosphaerales	Pedosphaeraceae	uncultured		0	0	0	0	0	22	0	0		0	0	0	0	0	0	0	0
b6ab3618675285518a0bdacca1fdd4db	Bacteria	Proteobacteria	Alphaproteobacteria	Acetobacterales	Acetobacterales	Acetobacterales	uncultured_Roseomonas	0	0	0	0	0	0	0	0		28	19	0	0	0	0	0	0
b6b5058cfefcdd0c8eb82702e3d0065d	Bacteria	Verrucomicrobiota	Verrucomicrobiae	Pedosphaerales	Pedosphaeraceae	Pedosphaeraceae		0	0	0	0	0	0	0	0		9	13	0	11	54	32	27	66
b6b88a194ff771841caa0790786c0808	Bacteria	Actinobacteriota	Actinobacteria	Micromonosporales	Micromonosporaceae	Rhizocola	Rhizocola_hellebori	0	0	0	0	0	0	0	0		0	11	0	0	0	0	0	26
b6be3135fb88532601357369dd71b8c5	Bacteria	Acidobacteriota	Acidobacteriae	Bryobacterales	Bryobacteraceae	Bryobacter		0	0	0	0	0	10	9	0		0	0	0	0	24	0	23	0
b6c34a2590daf991a04fe78782e152fc	Bacteria	Firmicutes	Bacilli	Lactobacillales	Lactobacillaceae	Lactobacillus	Lactobacillus_faecis	0	0	0	0	0	0	0	0		0	0	0	42	0	0	0	0
b6d093f5d944126a88365276bfb4d1c3	Bacteria	Proteobacteria	Alphaproteobacteria	Rhodobacterales	Rhodobacteraceae	Rubellimicrobium	uncultured_soil	0	0	0	0	0	0	0	0		0	0	0	0	9	0	0	17
b6d67e087e0ead9cf04d29ef3dd5797f	Bacteria	Proteobacteria	Gammaproteobacteria	Enterobacterales	Enterobacteriaceae	Salmonella		0	0	0	13	0	0	0	0		0	0	0	0	0	19	0	22
b6daa53a4f80c0cc29c7783d3c895351	Bacteria	Myxococcota	Polyangia	Haliangiales	Haliangiaceae	Haliangium		0	0	0	0	0	0	0	0		14	0	0	0	0	0	0	34
b6e7758c3bb3e6c4f5a7caedea07752c	Bacteria	SAR324_clade(Marine_group_B)	SAR324_clade(Marine_group_B)	SAR324_clade(Marine_group_B)	SAR324_clade(Marine_group_B)	SAR324_clade(Marine_group_B)	uncultured_bacterium	3	0	0	0	0	0	0	0		17	0	0	0	0	0	0	0
b6e7910d9bf9e8fd0dd7bd8d6cb02816	Bacteria	Acidobacteriota	Acidobacteriae	Bryobacterales	Bryobacteraceae	Bryobacter		32	0	0	0	0	0	0	0		0	0	0	0	0	0	0	0
b6ee46c7b1e38960eb14450aa4b987b8	Bacteria	Proteobacteria	Gammaproteobacteria	Xanthomonadales	uncultured	uncultured	uncultured_gamma	0	25	0	0	0	0	0	0		0	0	0	0	0	0	0	0
b6f67f1b7c292faf5baa936f9e5e55e9	Bacteria	Verrucomicrobiota	Verrucomicrobiae	Pedosphaerales	Pedosphaeraceae	Pedosphaeraceae	uncultured_soil	0	0	0	0	0	0	0	0		0	20	25	22	0	0	0	0
b6fcc1fc6c918bacbbe66c537c2b1b29	Bacteria	Acidobacteriota	Vicinamibacteria	Subgroup_17	Subgroup_17	Subgroup_17		0	0	0	0	0	0	0	0		0	0	0	0	0	37	0	0
b70042325de47588794e8d895ee82ee6	Bacteria	Actinobacteriota	Acidimicrobiia	Microtrichales	uncultured	uncultured		0	0	0	0	0	0	0	0		21	17	47	94	0	45	0	19
b703284d99841e5bb16abc764553946b	Bacteria	Planctomycetota						0	0	0	0	17	7	0	0		0	3	0	8	0	0	0	10
b703384d90ecf4ea4b834023c6672c9d	Bacteria	Proteobacteria	Alphaproteobacteria	Micavibrionales	uncultured	uncultured	metagenome	0	40	0	0	0	0	0	0		0	11	7	0	0	13	0	0
b703a1e877d296b4dba76fbfb94340bd	Bacteria	Proteobacteria	Alphaproteobacteria	Rhizobiales	A0839	A0839	uncultured_Alphaproteobacteria	0	0	0	0	0	0	0	0		0	35	73	0	0	0	0	0
b711d87c0aa3cfd117b9d00b521295aa	Bacteria	Actinobacteriota	MB-A2-108	MB-A2-108	MB-A2-108	MB-A2-108	uncultured_Micromonospora	0	0	0	0	0	0	0	0		0	15	11	0	0	0	0	0
b7124408183d84f847da64c7f3a9d925	Bacteria	Proteobacteria	Gammaproteobacteria	Gammaproteobacteria_Incertae_Sedis	Unknown_Family	Acidibacter		131	44	115	37	22	0	0	0		283	190	249	151	19	0	51	63
b7141c09d75cdde7d966f8797b7a510a	Bacteria	Acidobacteriota	Acidobacteriae					0	0	19	0	0	15	0	0		13	91	57	72	34	111	60	39
b715f95c4b8e13a9a6e229f5d9d34ce1	Bacteria	Bacteroidota	Bacteroidia	Chitinophagales	Saprospiraceae	uncultured		0	24	15	0	0	0	0	0		53	42	27	45	0	0	0	0
b71bdd4f449157d0877bb96bbab282b2	Bacteria	Actinobacteriota	Actinobacteria	Micrococcales	Microbacteriaceae	Microbacterium		0	0	0	36	0	0	0	0		0	0	0	0	0	0	0	0
b71e0943f121f47de4652576bf3ff3f2	Bacteria	Actinobacteriota	Actinobacteria	Streptomycetales	Streptomycetaceae	Streptomyces		22	57	53	50	56	37	184	88		71	0	0	0	46	36	106	72
b723a3ed74f183d06d4e917b911a862e	Bacteria	Acidobacteriota	Acidobacteriae	PAUC26f	PAUC26f	PAUC26f	uncultured_Acidobacteriales	0	0	0	0	10	0	0	0		0	0	4	9	0	0	0	0
b72446f6945715b926cb0ff66e3b215a	Bacteria	Myxococcota	Polyangia	Polyangiales	Polyangiaceae	Pajaroellobacter	uncultured_delta	0	0	0	0	0	0	0	0		43	49	0	0	0	0	0	0
b732c9e0c528833be9503b8697d12e8b	Bacteria	Planctomycetota	vadinHA49	vadinHA49	vadinHA49	vadinHA49	uncultured_Planctomycetaceae	0	0	0	0	0	0	0	0		0	0	0	0	0	4	0	24
b7334fb21d0e75bc83bc4ce75ec38543	Bacteria	Myxococcota	Polyangia	Haliangiales	Haliangiaceae	Haliangium	myxobacterium_AT3-03	0	0	26	0	0	0	0	0		0	0	0	0	0	0	0	0
b73444b04f668cf2371d2dff1a5c3f2e	Bacteria	Bacteroidota	Bacteroidia	Cytophagales	Microscillaceae	uncultured		14	0	6	11	0	0	0	0		0	11	0	8	0	0	0	0
b73f4609960ea94fe069278702b311bc	Bacteria	Chloroflexi	Gitt-GS-136	Gitt-GS-136	Gitt-GS-136	Gitt-GS-136		0	0	0	0	0	0	0	0		0	0	0	0	0	0	0	24
b746dd0fd1585706ba9b27f81210555d	Bacteria	Chloroflexi	TK10	TK10	TK10	TK10	uncultured_Chloroflexi	0	0	0	0	0	0	0	0		49	12	17	0	12	0	23	21
b74705df06f709198e038df75e3a74bc	Bacteria	Myxococcota	Polyangia	Polyangiales	Sandaracinaceae	uncultured		0	50	0	26	53	41	62	88		0	8	0	7	6	0	0	74
b74f5f61c40c3dee885731c5acfdd34c	Bacteria	Firmicutes	Bacilli	Lactobacillales	Enterococcaceae	Enterococcus		0	0	0	0	0	0	0	0		0	0	0	37	0	17	0	0
b74f7304bb984007a2e67d66aae46370	Bacteria	Actinobacteriota	Actinobacteria	Pseudonocardiales	Pseudonocardiaceae	Pseudonocardia		46	59	35	22	12	56	51	0		160	176	104	122	267	84	198	208
b75a57cfcf2ecc0a89e2e12313499f63	Bacteria	Proteobacteria	Gammaproteobacteria	Burkholderiales	Nitrosomonadaceae	DSSD61	uncultured_bacterium	0	27	18	0	0	0	0	0		0	37	54	0	54	0	0	0
b75e5a401ca5b889c56b80022571c250	Bacteria	Myxococcota	Myxococcia	Myxococcales	Myxococcaceae			0	0	0	0	0	0	0	0		0	0	0	26	0	0	0	0
b76020db27737add2aca1c5aef2e5901	Bacteria	Proteobacteria	Gammaproteobacteria					17	0	0	0	0	13	0	0		0	0	0	14	0	0	0	28
b7626f86e370bb718723c3c6fbe454f5	Bacteria	Actinobacteriota	Acidimicrobiia	IMCC26256	IMCC26256	IMCC26256	uncultured_soil	0	0	0	0	0	0	9	0		33	0	0	0	0	0	0	0
b7640f8ca18e2a521157566c105432c3	Bacteria	Actinobacteriota	Actinobacteria	Micromonosporales	Micromonosporaceae			0	0	0	0	0	0	0	0		0	0	0	0	22	0	0	0
b764ad8818780cc421da08c42d91e533	Bacteria	Proteobacteria	Alphaproteobacteria	Rhizobiales	Rhizobiales_Incertae_Sedis	Bauldia	uncultured_soil	0	0	0	47	38	80	90	0		137	269	47	241	262	217	214	45
b767d9b7858e5d6f5f5f9b9ad4522abd	Bacteria	Bacteroidota	Bacteroidia	Chitinophagales	uncultured	uncultured	metagenome	0	0	0	0	30	0	0	0		0	0	0	0	0	0	7	0
b769ef0d0a2c1a27c1af4d6aef539b78	Bacteria	Planctomycetota	OM190	OM190	OM190	OM190	wastewater_metagenome	0	0	0	0	0	0	7	0		0	0	0	0	0	0	17	0
b76e05a92b697e5773096b46c03540bb	Bacteria	Bdellovibrionota	Bdellovibrionia	Bdellovibrionales	Bdellovibrionaceae	Bdellovibrio	uncultured_soil	0	0	0	0	0	0	0	0		0	30	10	0	0	0	0	0
b771ded28763b772093ecbcf27b9856e	Bacteria	Myxococcota	Polyangia	Haliangiales	Haliangiaceae	Haliangium		0	12	0	0	0	0	0	0		0	31	11	16	0	0	0	0
b77c1558b83771fc510fe402c8b8cf53	Bacteria	Proteobacteria	Gammaproteobacteria	CCD24	CCD24	CCD24		0	0	0	0	0	0	36	0		0	0	0	0	0	0	0	0
b77f4276d84f22b2815be3eeaf265a04	Bacteria	Bacteroidota	Bacteroidia	Flavobacteriales	Flavobacteriaceae			0	0	0	0	0	0	0	0		5	7	0	10	0	0	10	0
b782a0305a9a8fa0008795cde5999bcc	Bacteria	Proteobacteria	Gammaproteobacteria	Burkholderiales	Procabacteriaceae	Procabacter	Candidatus_Procabacter	0	0	0	0	0	0	0	0		0	0	0	0	0	23	0	0
b78a4207b91416a6a4e7123c77cf156c	Bacteria	Bacteroidota	Bacteroidia	Bacteroidales	Bacteroidaceae	Bacteroides		0	0	0	0	0	5	0	41		0	0	0	0	0	31	0	0
b78bd6cf49f66d7f9dc121a2cd0b93bc	Bacteria	Proteobacteria	Alphaproteobacteria	Rhizobiales	D05-2	D05-2	Rhizobiales_bacterium	0	0	0	0	0	0	0	0		18	0	0	0	29	109	12	0
b792406ae3a43aa94067b8ad1a1c413f	Bacteria	Actinobacteriota	Thermoleophilia	Solirubrobacterales	Solirubrobacteraceae	Solirubrobacter		0	0	0	0	25	0	0	0		0	0	27	0	0	88	0	0
b792f03d4f364bc1901c46f0bd9e59e9	Bacteria	Bacteroidota	Kapabacteria	Kapabacteriales	Kapabacteriales	Kapabacteriales		7	3	0	0	4	0	0	0		8	0	6	0	0	0	0	0
b79865c3efe045184ece3ec54660c6eb	Bacteria	Actinobacteriota	Actinobacteria	Streptosporangiales	Thermomonosporaceae	Spirillospora		0	0	0	0	0	0	33	0		31	0	0	0	0	0	0	0
b79f2e52b01fe9b56e3647012aa8bcd9	Bacteria	Proteobacteria	Gammaproteobacteria	Cellvibrionales	Cellvibrionaceae	uncultured	bacterium_endosymbiont	14	17	0	0	145	11	0	0		8	12	9	0	0	8	49	0
b7a0021b439377d6a11a8d38766d0566	Bacteria	Planctomycetota	Pla4_lineage	Pla4_lineage	Pla4_lineage	Pla4_lineage		0	0	0	0	0	0	0	0		53	39	0	0	28	0	18	141
b7a39042387c7624f03207f80863aaac	Bacteria	Proteobacteria	Alphaproteobacteria	Sphingomonadales	Sphingomonadaceae	Sphingomonas	Sphingomonas_parvus	0	0	0	0	0	0	0	0		0	0	69	53	26	12	76	60
b7aa87223191c07ea65254a718c0b579	Bacteria	Bacteroidota	Bacteroidia	Flavobacteriales	Flavobacteriaceae	Flavobacterium		0	30	0	120	20	0	13	0		0	0	0	0	0	0	0	0
b7abd75cdf853c19fd9d5257a5ba9f66	Bacteria	Myxococcota	Polyangia	Nannocystales	Nannocystaceae	Nannocystis		22	3	3	0	31	0	0	0		13	0	24	0	0	0	0	0
b7b1ed9709d46fdbe0a775478a8a9158	Bacteria	Actinobacteriota	Acidimicrobiia	Microtrichales	Ilumatobacteraceae	uncultured	uncultured_organism	0	0	0	0	0	0	0	0		0	0	0	0	10	37	0	17
b7b367b38bebaed2d9080b0112a32b08	Bacteria	Proteobacteria	Alphaproteobacteria	Rhodobacterales	Rhodobacteraceae	Amaricoccus		0	0	0	0	0	0	0	0		0	37	32	0	0	0	0	0
b7bad3c59a42dfdc3aef08804b3b82a3	Bacteria	Proteobacteria	Gammaproteobacteria	PLTA13	PLTA13	PLTA13	uncultured_proteobacterium	201	124	185	147	155	199	90	28		732	789	714	837	499	593	298	89
b7c8a7ab90c2eb01492569eaa38d76c0	Bacteria	Proteobacteria	Alphaproteobacteria	Rhizobiales	Xanthobacteraceae	uncultured		0	0	0	0	0	0	0	0		41	0	0	0	0	0	0	0
b7c910224a822d54cb684b00089c2f81	Bacteria	Actinobacteriota	Rubrobacteria	Rubrobacterales	Rubrobacteriaceae	Rubrobacter	uncultured_Actinomycetales	0	0	0	0	0	0	0	0		130	121	106	78	75	0	52	145
b7e87d075947a446326811f654b34226	Bacteria	Actinobacteriota	Thermoleophilia	Solirubrobacterales	Solirubrobacteraceae	Solirubrobacter	uncultured_Solirubrobacter	14	72	0	39	25	0	63	61		194	177	57	242	176	251	290	306
b7ecaded0f06291e8efc117e6a5cfa68	Bacteria	Myxococcota	bacteriap25	bacteriap25	bacteriap25	bacteriap25		0	0	0	0	0	0	0	0		0	0	0	0	16	21	17	0
b7ef62c4119de7aa520f933b2b008a98	Bacteria	Acidobacteriota	Thermoanaerobaculia	Thermoanaerobaculales	Thermoanaerobaculaceae	Subgroup_10	uncultured_soil	0	0	0	0	0	9	0	0		0	0	0	39	0	0	0	0
b7fc241b9e9f415f0888bb471e9d6470	Bacteria	Bacteroidota	Bacteroidia	Sphingobacteriales	env.OPS_17	env.OPS_17	uncultured_Alistipes	0	0	28	0	0	0	0	0		0	0	0	0	0	0	0	0
b7fed42cc180c9b7b0c401c7d8a162ee	Bacteria	Planctomycetota	OM190	OM190	OM190	OM190	uncultured_soil	0	0	0	0	0	0	0	0		0	0	13	0	35	0	25	0
b7ff76996b7d34778a1350f2d923d7fb	Bacteria	Bacteroidota	Bacteroidia	Flavobacteriales	Flavobacteriaceae	Flavobacterium	Flavobacterium_ummariense	0	0	0	0	0	0	0	0		0	0	0	0	0	22	0	0
b7ff9fcb2cf55ff196eee02528f852c5	Bacteria	Bacteroidota	Bacteroidia	Cytophagales	Microscillaceae	uncultured	uncultured_Ohtaekwangia	0	0	0	0	50	0	0	0		0	0	11	0	0	22	0	0
b8067f1d7bd61396b1e558d1e5115e89	Bacteria	Verrucomicrobiota	Chlamydiae	Chlamydiales	Simkaniaceae			0	0	0	0	0	0	0	0		0	0	0	0	0	0	22	0
b808d3886883472f6c0592748bb834e0	Bacteria	Proteobacteria	Gammaproteobacteria					0	0	0	0	0	0	0	0		35	0	0	0	22	27	0	13
b80ba68204981a905fdf9aa317ac8e0c	Bacteria	Verrucomicrobiota	Verrucomicrobiae	Pedosphaerales	Pedosphaeraceae	Pedosphaeraceae	uncultured_Pedosphaera	5	0	18	8	0	0	0	0		27	38	34	35	0	0	0	0
b80e2280a40828ade445d34f686d1edd	Bacteria	Myxococcota	Polyangia					0	0	0	0	0	0	0	0		0	23	0	0	0	0	0	0
b81282312ff9340c9092758945b4a00a	Bacteria	Actinobacteriota	Actinobacteria	Streptosporangiales	Nocardiopsaceae	Murinocardiopsis	Murinocardiopsis_flavida	0	0	0	0	0	0	0	0		0	0	0	0	0	30	0	0
b818a1235975da99ef86116f4503485f	Bacteria	Verrucomicrobiota	Verrucomicrobiae	Pedosphaerales	Pedosphaeraceae	Pedosphaeraceae	uncultured_subdivision	0	0	0	11	0	0	0	0		17	0	25	48	0	0	0	0
b82254a2ea374da1a8abebcba2a81ef8	Bacteria	Actinobacteriota	Actinobacteria	Micromonosporales	Micromonosporaceae			6	0	0	0	8	0	0	0		0	0	0	9	0	0	0	0
b8249d54f49bae33287fd7aa3084b918	Bacteria	Proteobacteria	Alphaproteobacteria	Rhizobiales	Rhizobiales_Incertae_Sedis	Bauldia		0	0	0	0	0	0	0	0		0	0	0	0	21	0	0	0
b825a7a4d0a1395154eda7c5b87849ee	Bacteria	Acidobacteriota	Thermoanaerobaculia	Thermoanaerobaculales	Thermoanaerobaculaceae	Subgroup_10	Acidobacteria_bacterium	0	0	0	0	0	0	0	0		70	0	0	0	0	49	51	0
b82d5f2fa9b3d58488b307fd79b8779d	Bacteria	Proteobacteria	Gammaproteobacteria	Enterobacterales	Morganellaceae	endosymbionts	secondary_endosymbiont	0	33	0	127	0	0	7	0		0	193	0	0	0	0	0	0
b82eed29693196227d86b3e7a2bea3a1	Bacteria	Proteobacteria	Alphaproteobacteria	Rhizobiales	Xanthobacteraceae	Xanthobacteraceae	uncultured_bacterium	0	42	0	28	0	0	0	0		0	0	0	0	25	0	0	0
b82f2a3f619fa9d6cab1bb92a600a50f	Bacteria	Proteobacteria	Alphaproteobacteria	Rhizobiales	D05-2	D05-2		0	0	0	0	0	0	0	0		0	0	24	0	0	0	0	0
b83132409876e81385072b459de3d453	Bacteria	Desulfobacterota	uncultured	uncultured	uncultured	uncultured		0	0	0	0	0	0	0	0		33	10	40	0	0	0	0	0
b83693b3bbb12cf412140158bd435544	Bacteria	Proteobacteria	Gammaproteobacteria	Xanthomonadales	Xanthomonadaceae	Luteimonas		0	0	0	0	0	0	0	0		0	28	0	0	0	0	0	0
b83d5df1d808b87fe0715bfbc5873656	Bacteria	Myxococcota	Polyangia	Polyangiales	BIrii41	BIrii41		0	0	0	0	0	0	0	0		40	28	25	119	18	0	16	0
b845128039281116fda6cae7d51d8743	Bacteria	Proteobacteria	Alphaproteobacteria	Rhizobiales	Rhizobiales_Incertae_Sedis	Nordella	uncultured_bacterium	0	0	0	0	0	0	21	0		0	0	30	0	0	9	0	0
b84bb4bfcedfb1c1b70dab875e0f2c95	Bacteria	Bacteroidota	Bacteroidia	Sphingobacteriales	NS11-12_marine_group	NS11-12_marine_group	uncultured_Bacteroidetes	0	0	21	13	0	0	7	24		0	5	0	0	0	0	0	0
b8526a234712381613026405a1e8685e	Bacteria	Chloroflexi	Dehalococcoidia	SAR202_clade	SAR202_clade	SAR202_clade		11	0	11	0	0	0	0	0		39	129	75	0	75	28	44	26
b862317e9c89bc7f1ff6672a531840f0	Bacteria	Bdellovibrionota	Bdellovibrionia	Bdellovibrionales	Bdellovibrionaceae	Bdellovibrio		0	0	0	0	0	0	0	0		20	0	0	0	0	0	0	0
b867f65f5c53f269bf737cc6a382ae19	Bacteria	Acidobacteriota	Acidobacteriae	Subgroup_13	Subgroup_13	Subgroup_13	uncultured_Acidobacteria	4	0	0	0	0	0	0	0		39	19	7	0	0	0	0	0
b869b6b64647939b78bac50bc8b0c457	Bacteria	Acidobacteriota	Vicinamibacteria	Vicinamibacterales	Vicinamibacteraceae	Vicinamibacteraceae		0	0	0	0	0	0	0	0		0	0	85	0	0	0	0	0
b86ba0fd68ef9e04bec123bd5833e8af	Bacteria	Proteobacteria	Alphaproteobacteria	Rhizobiales	Xanthobacteraceae	uncultured		0	0	0	0	0	0	0	17		0	0	0	0	9	0	13	20
b879b2af460b703ea12fed793162d5b3	Bacteria	Actinobacteriota	Actinobacteria	Streptosporangiales	Streptosporangiaceae	Microtetraspora		11	0	0	0	0	0	0	0		34	0	0	0	0	0	0	36
b87fa8438f335a11d5129c30d1f5fa75	Bacteria	Planctomycetota	Phycisphaerae	Phycisphaerales	Phycisphaeraceae	SM1A02	metagenome	8	0	0	0	0	0	0	0		18	0	0	0	0	0	13	0
b8825fba984b39acce1ab69ebb658d8b	Bacteria	Desulfobacterota	uncultured	uncultured	uncultured	uncultured		18	61	0	0	53	0	0	0		161	249	62	67	157	89	51	0
b886a31299398c88c973abc76859b5e7	Bacteria	Proteobacteria	Alphaproteobacteria	Rhizobiales	Devosiaceae	Devosia	uncultured_Caulobacteraceae	0	0	12	0	19	24	65	37		25	0	0	0	0	0	12	0
b887b395aaa2688619ce0616d9084228	Bacteria	Proteobacteria	Gammaproteobacteria	CCD24	CCD24	CCD24		0	0	0	0	0	0	0	0		0	0	24	0	0	0	21	0
b8885a438728c79c065571c6af0e20fd	Bacteria	Proteobacteria	Alphaproteobacteria	Rhizobiales				0	0	0	0	0	0	0	0		0	7	24	0	8	0	0	0
b896d0f0e411fad0af41144464b4c256	Bacteria	Chloroflexi	Chloroflexia	Chloroflexales	Herpetosiphonaceae	Herpetosiphon		0	48	0	0	0	31	22	0		0	12	0	0	0	14	0	0
b899dd8b5670ebba39c8617642df96db	Bacteria	Planctomycetota	Phycisphaerae	Phycisphaerales	Phycisphaeraceae	SM1A02		7	0	0	0	10	32	0	0		0	6	0	8	0	0	0	0
b8a8b2a49420aa2d50b6b0999ccdb3ba	Bacteria	Myxococcota	Polyangia					0	0	0	0	33	0	0	0		0	0	0	0	0	0	0	0
b8abe74478ecf2550a2a10b5591641a4	Bacteria	Actinobacteriota	Acidimicrobiia	Actinomarinales	uncultured	uncultured	uncultured_soil	0	0	0	0	0	0	0	0		6	29	13	10	24	22	14	0
b8af95c04dcf403dfe58fc12eaf330b5	Bacteria	Myxococcota	Polyangia	Polyangiales	Sandaracinaceae	uncultured		26	11	0	40	0	7	0	0		0	0	0	0	0	12	0	0
b8c16aae101302df17497be18802f8e9	Bacteria	Myxococcota	Polyangia	Polyangiales	BIrii41	BIrii41	uncultured_organism	0	0	0	0	0	0	0	0		37	48	0	33	0	0	0	0
b8c49b75768cd3464c68abab99780f24	Bacteria	Actinobacteriota	Actinobacteria	Micrococcales	Promicromonosporaceae	Promicromonospora		0	0	0	0	0	0	0	0		0	0	0	0	0	41	0	0
b8cba78d95bdb13e1f752ed79d10556f	Bacteria	Myxococcota	Myxococcia	Myxococcales	Myxococcaceae	P3OB-42		0	0	0	0	0	0	0	6		0	0	0	0	0	0	0	30
b8ccc7755a61a6212b93b30ee2c3610a	Bacteria	Dependentiae	Babeliae	Babeliales				0	0	0	0	0	0	0	0		10	0	0	6	6	0	0	0
b8cd2e09ce0a2599e742c41e75e82b0d	Bacteria	NB1-j	NB1-j	NB1-j	NB1-j	NB1-j	uncultured_Desulfoglaeba	0	0	0	0	0	0	0	0		28	35	10	23	13	0	0	0
b8d7af079eaddd493815b554b09d3cd9	Bacteria	Gemmatimonadota	S0134_terrestrial_group	S0134_terrestrial_group	S0134_terrestrial_group	S0134_terrestrial_group	uncultured_Gemmatimonadetes	0	0	0	0	0	0	0	0		36	0	0	0	0	0	0	0
b8db69ec19e46e4df39e4888f8bc3cd7	Bacteria	Proteobacteria	Alphaproteobacteria	Rhizobiales	Pleomorphomonadaceae	Chthonobacter		0	0	0	0	29	89	22	0		0	0	0	0	0	0	0	0
b8dfa77e88b43b81ba2791e61d50bafd	Bacteria	Bacteroidota	Bacteroidia	Flavobacteriales	Flavobacteriaceae	Flavobacterium		194	0	1654	104	0	22	0	0		9	0	33	33	0	0	0	0
b8e004345d086f40aae682ea46ca9e8a	Bacteria	Cyanobacteria	Sericytochromatia	Sericytochromatia	Sericytochromatia	Sericytochromatia	uncultured_bacterium	0	0	0	0	0	11	0	0		0	13	35	7	20	0	0	0
b8e1082f72ee3557510a85fc423bc96c	Bacteria	Actinobacteriota	Actinobacteria	Propionibacteriales	Nocardioidaceae	Nocardioides		0	0	0	0	0	0	0	0		16	0	0	14	0	0	0	0
b8ed112342bece5d33c6ac0e4231fc31	Bacteria	Myxococcota	Polyangia	Polyangiales	Polyangiaceae			0	21	10	48	39	12	71	0		0	0	0	0	0	6	0	0
b8f0a10adf1f8f3c9e6e7b54cd38caa2	Bacteria	Myxococcota	Polyangia	Haliangiales	Haliangiaceae	Haliangium	uncultured_Nannocystineae	27	17	16	23	23	0	0	0		0	13	0	0	0	0	0	0
b8f11db36b2afb2e4fa4d08194efdccd	Bacteria	Myxococcota	Polyangia	Blfdi19	Blfdi19	Blfdi19	uncultured_bacterium	0	0	0	0	0	0	0	0		0	22	0	0	0	5	0	0
b8f52ba5dcd4b9c26462abba833e6af0	Bacteria	Desulfobacterota	uncultured	uncultured	uncultured	uncultured		0	19	22	9	0	0	0	11		16	155	117	138	115	87	161	177
b8f9159545b597e88346010a342e32c1	Bacteria	Acidobacteriota	Thermoanaerobaculia	Thermoanaerobaculales	Thermoanaerobaculaceae	Subgroup_10	Acidobacteria_bacterium	0	0	0	0	0	0	0	0		0	0	17	0	0	25	0	0
b8fb31d717a1d13769210372ef6bf75f	Bacteria	Proteobacteria	Alphaproteobacteria	Sphingomonadales	Sphingomonadaceae	Novosphingobium		0	0	0	0	0	0	0	0		0	0	0	0	0	25	0	0
b8fd0733af365768b80ab120f949a40f	Bacteria	Planctomycetota	Phycisphaerae	Phycisphaerales	Phycisphaeraceae	SM1A02		0	0	18	0	0	0	0	0		0	0	17	0	34	0	0	0
b8fd57b395e0cc22b9fdd6e2332600f4	Bacteria	Gemmatimonadota	Gemmatimonadetes	Gemmatimonadales	Gemmatimonadaceae	uncultured	uncultured_Gemmatimonadetes	0	0	0	0	0	0	0	0		7	0	0	0	22	0	0	0
b9036c8d0c90622cf56219e949ae69af	Bacteria	Gemmatimonadota	Gemmatimonadetes	Gemmatimonadales	Gemmatimonadaceae	uncultured		0	0	0	0	0	9	0	0		20	1	2	4	20	34	111	204
b90bde3c14cb46acbc2f930bb3745185	Bacteria	Actinobacteriota	Actinobacteria	Streptomycetales	Streptomycetaceae	Streptomyces	Streptomyces_rubrus	0	0	0	0	0	0	0	0		0	0	0	0	0	70	23	314
b9167d80bb0501323fd554b3231f1e81	Bacteria	Bacteroidota	Bacteroidia	Cytophagales	Microscillaceae	Ohtaekwangia	uncultured_bacterium	0	0	0	0	6	0	0	0		0	0	0	0	0	0	15	11
b91f903502e078c72c3c2b3c3225ee40	Bacteria	Myxococcota	Myxococcia	Myxococcales	Myxococcaceae	Cystobacter		0	0	0	0	0	0	0	0		0	0	0	0	0	32	0	0
b91fc73059ce6506366d334460bede7f	Bacteria	Verrucomicrobiota	Verrucomicrobiae	Pedosphaerales	Pedosphaeraceae	Ellin517		15	0	0	0	0	0	14	0		0	34	0	12	0	19	0	0
b92321480c652cf6e033471baaf3c41f	Bacteria	Acidobacteriota	Acidobacteriae	Bryobacterales	Bryobacteraceae	Bryobacter		0	0	0	0	0	12	0	0		0	0	0	13	0	18	0	0
b927bbe1cd8674b65a035c033c226262	Bacteria	Proteobacteria	Gammaproteobacteria	Xanthomonadales	Xanthomonadaceae	Lysobacter		19	15	0	78	235	0	0	0		0	0	0	0	0	0	0	0
b9341fb4a7389b6fda2a909e7fd89f67	Bacteria	Proteobacteria	Gammaproteobacteria	Gammaproteobacteria_Incertae_Sedis	Unknown_Family	Acidibacter		112	47	93	30	35	0	0	0		237	206	198	122	0	0	22	65
b9343d1846d3323529c4b6e05b47879c	Bacteria	Proteobacteria	Gammaproteobacteria	R7C24	R7C24	R7C24		0	0	0	0	0	0	0	0		0	0	0	0	21	0	0	0
b93ef0870a4a06ed4195f34693dfe9d2	Bacteria	Proteobacteria	Alphaproteobacteria	Rhizobiales	Amb-16S-1323	Amb-16S-1323	uncultured_bacterium	29	17	0	0	0	0	0	0		43	76	85	49	0	9	9	0
b958aceceb9349efc3e8d5bc2d626071	Bacteria	Myxococcota	Polyangia	Polyangiales	BIrii41	BIrii41	uncultured_bacterium	0	0	0	0	0	31	0	0		0	0	0	0	0	0	0	0
b95a43934a0c8d1463d090f25b5c7918	Bacteria	Actinobacteriota	Actinobacteria	Pseudonocardiales	Pseudonocardiaceae	Saccharopolyspora		0	0	0	0	0	0	0	0		0	0	0	13	0	10	0	0
b96c67a92e904f15def4aba6ec76893c	Bacteria	Actinobacteriota	Thermoleophilia	Gaiellales	uncultured	uncultured	uncultured_bacterium	0	0	0	0	0	0	0	0		0	0	23	0	0	0	0	0
b97251fd5fa7282f86666d749307015e	Bacteria	Actinobacteriota	Acidimicrobiia	Microtrichales				0	0	0	0	0	15	0	0		31	0	34	18	0	40	16	27
b97441a531609fd18a913cab66a9897c	Bacteria	Proteobacteria	Alphaproteobacteria	Rhizobiales	Rhizobiales_Incertae_Sedis	Bauldia		0	0	0	0	0	0	0	0		0	0	0	0	40	0	0	0
b974895802afb654ca5908864ea57b99	Bacteria	Acidobacteriota	Holophagae	Subgroup_7	Subgroup_7	Subgroup_7		0	0	0	0	0	0	0	0		0	0	0	0	0	34	0	0
b97cbccc6e50213e6e33609126e15693	Bacteria	Bacteroidota	Bacteroidia	Sphingobacteriales	NS11-12_marine_group	NS11-12_marine_group		0	0	0	0	0	0	0	0		0	0	0	0	0	0	3	27
b97d262c5c3d1302ed7a10de2bd0240b	Bacteria	Verrucomicrobiota	Verrucomicrobiae	Pedosphaerales	Pedosphaeraceae	Pedosphaeraceae		4	16	11	0	6	5	17	0		14	84	34	12	28	46	0	0
b97dec983c71c3e1269b12b1a24a9c67	Bacteria	Proteobacteria	Alphaproteobacteria	Rhizobiales	Rhizobiaceae	Allorhizobium-Neorhizobium-Pararhizobium-Rhizobium		270	468	92	316	126	57	162	0		0	0	0	0	0	69	0	0
b97f980b79c6987ef1880b4fd534606d	Bacteria	Bacteroidota	Bacteroidia	Chitinophagales	Chitinophagaceae	Niastella	uncultured_Niastella	18	30	0	56	40	65	0	0		0	0	0	0	0	0	0	0
b982160e751b7c304e1e07a0b0748fb7	Bacteria	Patescibacteria	Saccharimonadia	Saccharimonadales	Saccharimonadales	Saccharimonadales	uncultured_bacterium	0	0	0	0	0	0	0	23		0	0	0	4	0	0	0	0
b985d04339c21ccbd19849b9d76821ec	Bacteria	Patescibacteria	WWE3	WWE3	WWE3	WWE3	uncultured_anaerobic	0	0	0	0	0	0	0	0		0	0	0	0	23	0	0	0
b98fca7ea867837f97922bb64f6fde99	Bacteria	Planctomycetota	vadinHA49	vadinHA49	vadinHA49	vadinHA49	uncultured_bacterium	0	0	0	4	0	4	0	0		0	0	3	0	0	12	0	12
b9905e1d79ece665d84346be4ac395c5	Bacteria	Proteobacteria	Alphaproteobacteria	Sphingomonadales	Sphingomonadaceae			0	0	0	0	0	0	0	0		0	0	37	15	14	20	0	0
b994ebfe6dd34d2cd16f2137fbfd1dff	Bacteria	Proteobacteria	Gammaproteobacteria	Burkholderiales	Nitrosomonadaceae	MND1		61	56	52	38	24	101	0	0		562	557	425	440	438	344	309	267
b994f02626acd64f355bd597478d67e8	Bacteria	Chloroflexi	JG30-KF-CM66	JG30-KF-CM66	JG30-KF-CM66	JG30-KF-CM66	uncultured_Armatimonadetes	0	0	0	0	0	10	0	0		11	5	18	9	25	0	13	0
b9973557219c89a3a68fd1beb08949d3	Bacteria	Bacteroidota	Bacteroidia	Flavobacteriales	Flavobacteriaceae	Flavobacterium		0	0	0	0	0	0	0	0		0	0	0	25	0	0	0	0
b99913fb5906b82bdab6ad057878a4d2	Bacteria	Bacteroidota	Bacteroidia	Cytophagales	Microscillaceae	uncultured		0	0	0	0	0	0	0	0		0	0	24	0	0	0	0	0
b99ccd2324e07863c001c34a8a0a63b1	Bacteria	Latescibacterota	Latescibacterota	Latescibacterota	Latescibacterota	Latescibacterota	uncultured_soil	0	0	17	0	0	0	0	0		76	86	79	5	0	0	0	0
b99db2523c5b1d6de1a812780c874312	Bacteria	Chloroflexi	TK10	TK10	TK10	TK10	uncultured_Firmicutes	0	0	0	0	0	0	0	0		26	18	59	25	0	0	0	0
b99e1bbbeb2c6de869730cf2884bf50b	Bacteria	Acidobacteriota	Thermoanaerobaculia	Thermoanaerobaculales	Thermoanaerobaculaceae	Subgroup_10		0	0	0	0	19	0	0	0		29	0	24	0	40	0	0	0
b9af037bbf657de56f4580d50313c84a	Bacteria	Myxococcota	Polyangia	Haliangiales	Haliangiaceae	Haliangium	delta_proteobacterium	0	0	0	0	0	0	0	0		0	0	0	0	20	0	0	0
b9b458063aef347dc3988c5bb923a2b5	Bacteria	Proteobacteria	Gammaproteobacteria	Burkholderiales	Nitrosomonadaceae	Ellin6067		0	0	0	0	0	0	0	28		0	0	0	0	0	0	0	111
b9b753d8997f8c57e48dcb75da790e2f	Bacteria	Proteobacteria	Alphaproteobacteria	Rhizobiales	Rhizobiaceae	Allorhizobium-Neorhizobium-Pararhizobium-Rhizobium		0	0	0	0	0	0	31	0		107	12	28	78	0	72	25	0
b9b9ec01c9ad49079e8118005d3597a6	Bacteria	Bacteroidota	Bacteroidia	Cytophagales	Microscillaceae	uncultured	uncultured_Ohtaekwangia	0	0	0	0	0	44	8	29		133	23	64	31	148	207	213	267
b9ba1d8cb863eda6254692dce7188dc8	Bacteria	Chloroflexi	KD4-96	KD4-96	KD4-96	KD4-96		0	0	0	0	0	0	0	0		0	0	0	0	0	0	23	0
b9be49e78d2713b5cbc40f86581775b8	Bacteria	Proteobacteria	Gammaproteobacteria	Ga0077536	Ga0077536	Ga0077536	metagenome	0	0	0	0	0	0	0	0		11	0	0	0	15	13	0	0
b9c4115aa602629cc8b39644e936cf5b	Bacteria	Proteobacteria	Gammaproteobacteria	Burkholderiales	Comamonadaceae	Ramlibacter		0	0	0	0	0	37	33	73		47	8	10	47	83	133	234	382
b9c48428acf771539398f088c2ed0c22	Bacteria	Proteobacteria	Gammaproteobacteria	Gammaproteobacteria_Incertae_Sedis	Unknown_Family	Acidibacter		164	131	114	210	101	207	52	0		468	687	331	407	233	197	273	189
b9c4bafc47290a6e7d40baf75f7fb43c	Bacteria	Proteobacteria	Alphaproteobacteria	Sphingomonadales	Sphingomonadaceae	Sphingomonas	Sphingomonas_koreensis	65	64	0	0	49	0	70	536		0	0	0	17	39	18	11	81
b9d125a1fa392ca504467302dbf4db8c	Bacteria	Cyanobacteria	Sericytochromatia	Sericytochromatia	Sericytochromatia	Sericytochromatia		0	0	0	7	0	10	0	0		10	56	20	14	0	19	19	22
b9d24530d8075c4fd19a38559d034574	Bacteria	Bacteroidota	Bacteroidia	Bacteroidetes_VC2.1_Bac22	Bacteroidetes_VC2.1_Bac22	Bacteroidetes_VC2.1_Bac22	metagenome	0	0	0	0	0	18	0	14		14	37	0	16	12	0	17	0
b9db9fbb975fecadb4d3d54b89b48823	Bacteria	Actinobacteriota	Actinobacteria	Propionibacteriales	Nocardioidaceae			0	0	0	0	0	0	0	0		0	0	0	30	0	0	8	12
b9e7c981cd95de26246301c927167337	Bacteria	Latescibacterota	Latescibacterota	Latescibacterota	Latescibacterota	Latescibacterota	uncultured_Acidobacterium	0	9	0	5	0	23	0	0		60	34	80	18	39	24	10	0
b9e9d3d6ba73b1b364c82c07be0d5309	Bacteria	Proteobacteria	Alphaproteobacteria	Rhizobiales	Devosiaceae	Devosia		0	0	19	0	0	0	15	0		0	23	0	12	0	23	0	0
b9ea8e6ac8ab29615da5f5de3b46bad9	Bacteria	Proteobacteria	Alphaproteobacteria	Rhizobiales	Rhizobiaceae	Allorhizobium-Neorhizobium-Pararhizobium-Rhizobium		629	44	256	233	134	141	94	36		0	0	0	0	0	6	0	0
b9eb2ac54ef102ca50fd69ad67365637	Bacteria	Myxococcota	Polyangia	Polyangiales	BIrii41	BIrii41	uncultured_bacterium	24	40	91	90	9	0	0	0		0	195	17	81	0	0	0	109
b9f5afe9778ade3a5f0ead902503db0f	Bacteria	Proteobacteria	Gammaproteobacteria	PLTA13	PLTA13	PLTA13	uncultured_gamma	0	0	0	0	0	0	0	0		41	0	0	0	0	0	0	0
b9f9a892e8d2647477ad94d4cfc2dce3	Bacteria	Elusimicrobiota	Elusimicrobia	Lineage_IV	Lineage_IV	Lineage_IV		0	0	0	0	0	0	0	0		0	0	0	0	42	0	0	0
b9fd1032844e982888848c597b3d7b4b	Bacteria	Firmicutes	Bacilli	Bacillales				0	0	0	0	0	0	0	0		24	0	0	0	0	0	0	0
ba0db4ccdc1bde1e0ed58455c397ea89	Bacteria	Gemmatimonadota	BD2-11_terrestrial_group	BD2-11_terrestrial_group	BD2-11_terrestrial_group	BD2-11_terrestrial_group	uncultured_soil	0	0	0	0	0	0	0	0		66	0	39	8	0	45	100	0
ba0fa94186442c8607cf91938ef2b928	Bacteria	Bdellovibrionota	Oligoflexia	0319-6G20	0319-6G20	0319-6G20	uncultured_bacterium	0	0	17	0	0	0	0	0		24	21	0	0	0	0	0	0
ba11d9f6bc44bc06750b157e6ffb8ae7	Bacteria	Proteobacteria	Gammaproteobacteria	Burkholderiales	Nitrosomonadaceae	Nitrosospira		0	0	0	0	0	0	0	22		201	126	49	81	69	0	68	108
ba12914dd5700cc0cc0fb67108ce1a0b	Bacteria	Verrucomicrobiota	Verrucomicrobiae	Pedosphaerales	Pedosphaeraceae	DEV008	uncultured_verrucomicrobium	0	0	0	0	0	0	0	0		0	6	21	0	0	0	0	0
ba138d38e1e7f3b14ef0eebbc6b71510	Bacteria	Actinobacteriota	Actinobacteria	Micrococcales	Microbacteriaceae	Agromyces		0	0	0	0	0	0	0	0		0	0	0	0	0	25	0	0
ba16976de322be1b490930be5171cb9f	Bacteria	Bacteroidota	Bacteroidia	Cytophagales	Microscillaceae	uncultured	uncultured_Sphingobacteriales	8	0	8	0	0	1	7	0		0	0	0	0	0	0	0	0
ba18cae84f85b3c7b95129314effaf3a	Bacteria	Myxococcota	Polyangia	Haliangiales	Haliangiaceae	Haliangium	uncultured_bacterium	26	64	28	41	150	118	77	0		0	0	19	31	0	46	17	0
ba27c2719796369fc201f310637c65d5	Bacteria	Proteobacteria	Gammaproteobacteria	Burkholderiales	Nitrosomonadaceae	DSSD61	uncultured_bacterium	0	0	26	0	0	0	0	0		16	84	78	0	46	0	0	0
ba302f79801c39a9adac8c2e13a6b8e9	Bacteria	Bacteroidota	Bacteroidia	Cytophagales	Microscillaceae	uncultured		0	59	0	0	12	19	39	0		0	14	0	35	15	13	40	0
ba368424a38f8e02b9fc8f82008e68bf	Bacteria	Proteobacteria	Alphaproteobacteria	Elsterales	uncultured	uncultured	uncultured_Rhodospirillales	0	0	0	0	0	0	0	0		0	0	0	0	39	0	0	0
ba3aa5af54b67a62be3f46a19a030230	Bacteria	Actinobacteriota	Actinobacteria	Pseudonocardiales	Pseudonocardiaceae	Pseudonocardia		0	0	0	0	0	0	0	0		57	34	45	27	0	18	0	0
ba450d32c6a67c61fe406c3b1fdd75fa	Bacteria	Proteobacteria	Alphaproteobacteria	Rhizobiales	Xanthobacteraceae			0	0	0	0	0	0	0	0		0	0	0	0	0	20	0	0
ba4dc742c634ea414809bfebf8a40aec	Bacteria	Bdellovibrionota	Oligoflexia	0319-6G20	0319-6G20	0319-6G20	Geobacter_sp.	0	0	0	0	0	0	0	0		0	0	0	0	29	0	0	0
ba4f80330a9b7974d6091028d4f2e060	Bacteria	Bacteroidota	Bacteroidia	Cytophagales	Microscillaceae	uncultured		0	50	0	20	0	0	19	0		0	45	0	20	0	0	0	0
ba5615fa5c64ff89ee695647673b767c	Bacteria	Entotheonellaeota	Entotheonellia	Entotheonellales	Entotheonellaceae	Entotheonellaceae		0	0	0	0	0	0	0	0		0	0	20	0	0	0	0	0
ba56c29e8dbcf66dd4276a61c2448ef9	Bacteria	Acidobacteriota	Holophagae	Subgroup_7	Subgroup_7	Subgroup_7		0	0	0	0	0	0	0	0		0	0	0	0	8	0	30	0
ba6028c90ebc6ac4eb2eadeedd24d9c5	Bacteria	Actinobacteriota	Actinobacteria	Micrococcales	Microbacteriaceae			0	0	0	0	0	0	0	0		0	0	0	0	0	0	28	0
ba663fbd0029f3c19ce4b71bf456751b	Bacteria	Proteobacteria	Alphaproteobacteria	Rhizobiales	Amb-16S-1323	Amb-16S-1323	uncultured_bacterium	0	15	0	0	0	0	0	0		0	16	0	0	0	25	0	0
ba6fda44cecd81a055e8b13d0e7fc138	Bacteria	Bacteroidota	Bacteroidia	Cytophagales	Hymenobacteraceae	Adhaeribacter		0	0	0	0	0	0	0	0		0	0	0	0	0	0	0	21
ba77e4f4090a9d95f186d0de5a9bd969	Bacteria	Proteobacteria	Alphaproteobacteria	Rhizobiales	Labraceae	Labrys		0	0	0	0	0	9	0	0		23	0	0	0	11	75	17	0
baa3cdcc00da479adbcd40db063aa859	Bacteria	Bacteroidota	Bacteroidia	Sphingobacteriales	env.OPS_17	env.OPS_17	uncultured_Sphingobacteriales	0	0	0	0	0	0	0	25		0	0	0	0	0	0	0	0
baafe8f832fd9357b80d6cba946b0d27	Bacteria	Proteobacteria	Gammaproteobacteria	Burkholderiales	Comamonadaceae	uncultured		31	0	0	0	0	0	0	0		0	0	0	0	0	0	0	0
bab861f37c3c99363155a52ad45d2cc3	Bacteria	Proteobacteria	Alphaproteobacteria	Caulobacterales	Caulobacteraceae	Asticcacaulis	Asticcacaulis_solisilvae	90	0	41	169	234	134	291	361		0	0	0	5	0	0	8	15
babb8f25a90e6aecb975c57fabb9b3e6	Bacteria	Actinobacteriota	Actinobacteria	Propionibacteriales	Propionibacteriaceae			6	0	0	0	0	4	0	0		5	0	0	5	0	0	0	0
bac94fe41ac2e99221c8aa12a3bc7d9e	Bacteria	Myxococcota	Polyangia	Polyangiales	BIrii41	BIrii41	uncultured_delta	0	0	0	0	0	0	0	0		7	0	0	0	26	0	0	22
bad6f6d65cc61abe7409186d4969059e	Bacteria	Verrucomicrobiota	Verrucomicrobiae	Pedosphaerales	Pedosphaeraceae			14	14	14	0	69	0	0	0		0	34	33	0	97	0	0	0
bad8df484e4c68c5a51bacf89ba9dd54	Bacteria	Proteobacteria	Gammaproteobacteria	Gammaproteobacteria_Incertae_Sedis	Unknown_Family	uncultured	uncultured_microorganism	0	0	43	0	0	0	40	0		96	68	172	43	15	35	47	0
bada15cde23933f55eedefc33fc4b7f3	Bacteria	Gemmatimonadota	S0134_terrestrial_group	S0134_terrestrial_group	S0134_terrestrial_group	S0134_terrestrial_group	uncultured_soil	0	0	0	0	0	14	0	0		19	0	16	0	59	27	104	66
badd20b6a15ffbe93cc4d28b9dcf2cf9	Bacteria	Acidobacteriota	Acidobacteriae					11	38	0	19	0	0	0	0		0	40	64	25	0	0	0	0
bae4c1971a2998201c8239b56f930e04	Bacteria	Proteobacteria	Alphaproteobacteria	Ferrovibrionales	Ferrovibrionaceae	Ferrovibrio	uncultured_bacterium	0	84	0	0	58	70	66	64		0	0	0	0	14	0	32	18
baeb477c6949c8fd6d4a646b3f05d667	Bacteria	Proteobacteria	Gammaproteobacteria	Salinisphaerales	Solimonadaceae	uncultured	uncultured_bacterium	53	21	0	0	0	37	14	0		0	0	0	0	34	48	0	0
baebc6b002c5125408ac2eca7f0a8699	Bacteria	Actinobacteriota	Thermoleophilia	Gaiellales	Gaiellaceae	Gaiella	uncultured_organism	0	0	0	9	0	0	10	25		154	102	144	170	172	157	285	405
baee6d718d1a47083005dbd1b7d393c0	Bacteria	Actinobacteriota	Actinobacteria	Propionibacteriales	Nocardioidaceae	Nocardioides	Nocardioides_iriomotensis	0	0	0	0	0	0	0	0		0	0	0	0	0	34	0	11
bafb5bfefc0b728af4cc731a094d450c	Bacteria	Proteobacteria	Gammaproteobacteria	Xanthomonadales	Rhodanobacteraceae			0	0	0	0	0	0	0	0		0	0	0	0	0	27	0	0
bafeb4189af4e529e994e2980ce36422	Bacteria	Planctomycetota	OM190	OM190	OM190	OM190		0	0	0	0	11	0	11	8		14	36	27	15	53	49	75	99
bb04bd2d21a9ced691f84a6714f6e16c	Bacteria	Actinobacteriota	Actinobacteria	Streptomycetales	Streptomycetaceae	Streptomyces	Streptomyces_rubrus	0	12	0	20	0	0	0	0		0	0	0	0	0	69	0	279
bb06fd4c9a7f5cbc3a624e8d4b16b89d	Bacteria	Bacteroidota	Bacteroidia	Chitinophagales	Chitinophagaceae	Edaphobaculum		0	0	0	0	0	0	0	29		0	0	0	0	0	0	0	0
bb0fae7a548f3ad965d20f9cb2ee5e88	Bacteria	Bdellovibrionota	Bdellovibrionia	Bdellovibrionales	Bdellovibrionaceae	Bdellovibrio		0	0	134	0	0	0	0	0		0	0	0	0	0	0	0	0
bb11fd0bc0900450d42a1d6ce20d68a4	Bacteria	Bacteroidota	Bacteroidia	Chitinophagales	Chitinophagaceae	Niastella		123	47	21	98	51	0	0	0		18	0	0	0	63	0	0	0
bb16abdaf04906a31098192522aa1c1c	Bacteria	Proteobacteria	Gammaproteobacteria	Burkholderiales	SC-I-84	SC-I-84		0	0	20	19	0	0	25	0		0	0	85	13	0	0	0	13
bb192a6ff81f440c6d9c128f3a6fde14	Bacteria	Gemmatimonadota	Gemmatimonadetes	Gemmatimonadales	Gemmatimonadaceae	uncultured		0	0	0	0	0	0	0	0		0	0	21	0	17	0	0	0
bb27ac360e3ece7b4b4236b1714df379	Bacteria	Proteobacteria	Gammaproteobacteria	Steroidobacterales	Woeseiaceae	Woeseia		0	5	0	0	0	11	0	0		46	90	9	54	34	41	34	18
bb286a58f29500be2e01259957565141	Bacteria	Proteobacteria	Gammaproteobacteria	Cellvibrionales	Cellvibrionaceae	uncultured	bacterium_endosymbiont	0	0	0	0	116	0	0	0		25	18	0	21	0	23	0	0
bb2ae8545f7bfc6c2949fca93779b508	Bacteria	Myxococcota	Polyangia	Haliangiales	Haliangiaceae	Haliangium	uncultured_proteobacterium	0	5	0	0	0	0	19	0		0	0	0	0	24	51	40	10
bb34647005b2c6f8e2fa40257c4890dc	Bacteria	Bacteroidota	Bacteroidia	Flavobacteriales	Cryomorphaceae	Owenweeksia		0	0	0	0	0	0	9	0		0	0	0	0	0	0	14	0
bb388bde2acc49a143d801d1d090faa6	Bacteria	Myxococcota	Polyangia	Polyangiales	BIrii41	BIrii41		57	0	89	52	0	0	0	0		0	160	0	0	0	0	0	64
bb39bb67e52ffb5a77d23221890181b3	Bacteria	Proteobacteria	Alphaproteobacteria	Rhizobiales	Rhizobiales_Incertae_Sedis	uncultured	uncultured_prokaryote	0	0	0	0	0	0	0	0		0	0	41	67	0	0	0	0
bb3dc759be4149a8a28bb7d368532ae1	Bacteria	Proteobacteria	Alphaproteobacteria	Rhizobiales	Xanthobacteraceae			0	0	0	0	0	0	30	0		0	0	0	0	0	0	0	0
bb413be20ea8f444079ba727ae6d64fb	Bacteria	Planctomycetota	Planctomycetes	Pirellulales	Pirellulaceae	uncultured	uncultured_Planctomycetales	27	0	0	0	0	0	0	0		10	0	0	0	0	0	0	0
bb45fcb601064fc8828f17aefdfc875d	Bacteria	Entotheonellaeota	Entotheonellia	Entotheonellales	Entotheonellaceae	Entotheonellaceae		0	0	10	0	0	0	0	0		18	0	25	0	0	0	17	0
bb464f7294801e1e5f5750d0e6108d30	Bacteria	Bacteroidota	Bacteroidia	Cytophagales	Microscillaceae	uncultured		0	32	0	0	0	17	0	0		0	60	51	0	0	0	17	46
bb50648c22159acb1da632978100df38	Bacteria	Myxococcota	Myxococcia	Myxococcales	Myxococcaceae			0	0	0	36	0	0	0	0		0	0	0	0	0	0	0	0
bb50f55eaa0e04f8ee6553fd6ab9cfff	Bacteria	Proteobacteria	Alphaproteobacteria	Rhizobiales	Rhizobiales_Incertae_Sedis	Bauldia		0	0	0	0	0	0	0	0		0	0	0	0	29	0	0	0
bb638f205ed425f7bb54694fde03f701	Bacteria	Dependentiae	Babeliae	Babeliales	Vermiphilaceae	Vermiphilaceae		0	10	0	0	5	0	0	0		71	102	21	0	0	0	0	0
bb6393e8a075afc2aa2d11eef5487538	Bacteria	Proteobacteria	Gammaproteobacteria	KI89A_clade	KI89A_clade	KI89A_clade		0	0	0	0	0	0	0	0		0	0	40	0	0	0	0	0
bb67c8498314dfdde51bb9da5d6e2486	Bacteria	Actinobacteriota	Acidimicrobiia	Microtrichales				0	0	0	0	0	0	0	0		18	11	33	10	0	14	17	9
bb76f02140b93a9b31829e162697bfec	Bacteria	Bacteroidota	Bacteroidia	Sphingobacteriales	GWF2-29-10	GWF2-29-10	uncultured_bacterium	0	5	26	0	5	4	7	5		0	0	0	0	0	0	0	33
bb7d768623d79e6de80d569778b88144	Bacteria	Myxococcota	Polyangia	Polyangiales	BIrii41	BIrii41	Sorangiineae_bacterium	0	14	18	0	23	19	0	46		33	22	39	27	0	48	82	22
bb7e3acd59702f6892b313acf91e4d71	Bacteria	Proteobacteria	Gammaproteobacteria	Steroidobacterales	Steroidobacteraceae			0	0	0	0	0	0	0	0		0	0	0	0	0	0	0	42
bb8c8c91c7376e56de28479f530dd17d	Bacteria	Acidobacteriota	Acidobacteriae	Bryobacterales	Bryobacteraceae	Bryobacter		8	0	0	0	0	0	0	0		39	12	8	13	0	0	11	20
bb9079cfa887fda6e1ce64e164f38dce	Bacteria	Proteobacteria	Alphaproteobacteria	Rhizobiales	Rhizobiaceae			0	0	0	0	37	29	0	0		0	0	0	47	0	63	8	0
bb977728fbd82b35ed782a3bd9b026ca	Bacteria	Myxococcota	Polyangia	Haliangiales	Haliangiaceae	Haliangium	uncultured_soil	0	0	0	0	0	0	0	0		0	0	15	11	0	0	0	0
bb9d0343c3b55f7d0f05e01c76f023c8	Bacteria	Proteobacteria	Gammaproteobacteria	R7C24	R7C24	R7C24	uncultured_gamma	13	25	62	0	0	41	25	0		88	107	95	89	68	102	78	132
bba2aae1357c3f9cfd9f739ba9696753	Bacteria	Latescibacterota	Latescibacterota	Latescibacterota	Latescibacterota	Latescibacterota	metagenome	0	0	0	0	0	0	0	0		0	0	0	0	17	0	17	0
bba3b9203662f28664fd4772bdfdc92d	Bacteria	Proteobacteria	Alphaproteobacteria	Rhizobiales	Xanthobacteraceae	Pseudolabrys		57	0	0	19	0	31	0	0		15	64	0	30	0	14	42	14
bbac5db3dfc85e9a3d4cf9ed1b020d6e	Bacteria	Actinobacteriota	Thermoleophilia	Solirubrobacterales	67-14	67-14		0	0	0	0	0	0	0	0		39	0	23	32	0	23	0	0
bbb05b7e414f77d1d89128b7a27ee516	Bacteria	Planctomycetota	OM190	OM190	OM190	OM190	uncultured_Planctomyces	0	11	16	65	0	70	67	0		103	103	109	85	143	126	146	0
bbb1fc9540d0cb622a062ac5385edd60	Bacteria	Bacteroidota	Bacteroidia	Flavobacteriales	Flavobacteriaceae	Flavobacterium		0	0	34	0	0	0	0	0		0	0	0	0	0	0	0	0
bbb5ecbd94e3c884c04ea610badd75d0	Bacteria	Verrucomicrobiota	Verrucomicrobiae	Pedosphaerales	Pedosphaeraceae	Pedosphaeraceae		0	0	0	0	0	32	0	0		0	14	0	0	26	38	124	93
bbb6771f36b3971814c79631562fc5d0	Bacteria	Proteobacteria	Alphaproteobacteria	Micavibrionales	uncultured	uncultured		0	95	0	0	0	0	0	0		0	0	0	0	0	0	0	0
bbbcfd14dcc9b41f65cff8d1e52771ad	Bacteria	Proteobacteria	Gammaproteobacteria	Oceanospirillales	Alcanivoracaceae	Ketobacter	uncultured_soil	0	0	0	0	0	0	0	0		0	0	24	0	0	0	0	0
bbc526fb074f4f32433b64cdb524c7c3	Bacteria	Methylomirabilota	Methylomirabilia	Rokubacteriales	Rokubacteriales	Rokubacteriales	uncultured_bacterium	0	0	0	0	0	0	0	0		0	0	0	24	0	0	0	24
bbca712385cc1ddc30d15636d57e6387	Bacteria	Bacteroidota	Bacteroidia	Chitinophagales	Chitinophagaceae			0	13	0	12	0	0	0	0		0	4	0	0	0	18	0	0
bbcc06f72b8ffef2accf3921e88250b7	Bacteria	Fibrobacterota	Fibrobacteria	Fibrobacterales	Fibrobacteraceae	possible_genus_04	uncultured_soil	0	0	0	0	0	0	0	0		50	0	73	106	111	19	0	11
bbd18474791043b350233c51885b3a79	Bacteria	Proteobacteria	Alphaproteobacteria	Rhizobiales	Xanthobacteraceae	uncultured	uncultured_proteobacterium	0	0	0	0	17	0	0	0		0	50	27	23	45	112	17	0
bbd19e6fb164a787779ab10a5da6c363	Bacteria	Planctomycetota	vadinHA49	vadinHA49	vadinHA49	vadinHA49	uncultured_Planctomycetales	0	0	0	0	0	0	8	0		0	0	0	4	0	0	8	0
bbd69d1ff215f1b7a2707f2f080fcadc	Bacteria	Proteobacteria	Alphaproteobacteria	Rhizobiales	Xanthobacteraceae	uncultured		68	89	84	37	56	112	107	89		124	322	279	205	213	188	250	251
bbd6f85ed72bf8618b2b9c5f508ef00a	Bacteria	Proteobacteria	Alphaproteobacteria	Rhizobiales	Rhizobiaceae	Mesorhizobium		0	0	0	0	0	0	0	0		0	0	0	38	0	0	0	0
bbd804c21984d227f78c25468c7a47dd	Bacteria	Dependentiae	Babeliae	Babeliales	Babeliales	Babeliales	uncultured_bacterium	0	0	0	0	0	0	0	0		77	27	44	0	0	0	0	0
bbdbeb553059723958123f4b60f69a5e	Bacteria	Acidobacteriota	Holophagae	Subgroup_7	Subgroup_7	Subgroup_7	uncultured_soil	0	0	0	0	0	0	0	0		0	0	0	0	0	0	23	0
bbebd919370ee419fbe8233d760be79f	Bacteria	Entotheonellaeota	Entotheonellia	Entotheonellales	Entotheonellaceae	Entotheonellaceae	metagenome	0	0	0	0	0	0	0	0		19	0	0	0	27	0	0	0
bbf59d1a47e2ba0aeb57d8abd7675881	Bacteria	Proteobacteria	Alphaproteobacteria	Reyranellales	Reyranellaceae	uncultured	uncultured_Rhodospirillales	135	108	39	69	64	118	77	22		155	121	145	127	34	166	89	50
bbf6221181a9ff8e76edb800abd90dfe	Bacteria	Planctomycetota	OM190	OM190	OM190	OM190		31	0	0	0	0	0	0	0		0	0	0	0	0	0	0	0
bbfc3e417159051ef0a3adf4ddb98613	Bacteria	Bacteroidota	Bacteroidia	Cytophagales	Microscillaceae	Ohtaekwangia	metagenome	39	0	67	14	0	31	0	0		0	77	0	29	0	0	0	0
bc049206b35ba01d55ec5e4140e6a256	Bacteria	Myxococcota	Polyangia	Polyangiales	Sandaracinaceae	uncultured	delta_proteobacterium	0	0	0	0	0	0	27	0		34	0	29	0	19	0	16	0
bc08cefcef916295c0db171986e4a232	Bacteria	Actinobacteriota	Actinobacteria	Micrococcales	Microbacteriaceae			37	0	0	0	0	49	31	0		0	18	0	0	0	0	0	17
bc10c1d6d4db5b73a6283c24cbd2343c	Bacteria	Bacteroidota	Bacteroidia	Cytophagales	Microscillaceae			12	0	0	0	0	22	0	0		0	0	0	0	0	0	38	0
bc204c47e6807b32717857efb5141331	Bacteria	Proteobacteria	Gammaproteobacteria	Burkholderiales	Nitrosomonadaceae	Nitrosomonas		14	0	0	0	0	6	0	0		30	28	0	60	25	39	0	0
bc29633986f9fb86049c5c28a84a3650	Bacteria	Proteobacteria	Alphaproteobacteria	Rhizobiales	uncultured	uncultured		0	15	0	0	26	0	0	0		0	26	33	12	44	0	24	13
bc3175e95cfd201180402839b8391248	Bacteria	Proteobacteria	Gammaproteobacteria	Steroidobacterales	Steroidobacteraceae	uncultured	metagenome	0	0	0	0	0	0	27	0		0	0	48	0	19	0	0	0
bc325171ce214aec4bab05a689cecc7e	Bacteria	Proteobacteria	Alphaproteobacteria	Rhizobiales	Rhizobiales_Incertae_Sedis	Bauldia	uncultured_Phyllobacteriaceae	0	0	0	0	0	0	0	0		17	0	0	38	0	24	0	0
bc3527ea3a3405db44de4e514f4ff62c	Bacteria	Acidobacteriota	Acidobacteriae	Bryobacterales	Bryobacteraceae	Bryobacter		0	0	0	0	0	0	0	0		0	21	0	0	0	0	0	15
bc45f0e5ca7058e49f3cf7662c97c481	Bacteria	Verrucomicrobiota	Verrucomicrobiae	Pedosphaerales	Pedosphaeraceae	Pedosphaeraceae	uncultured_subdivision	0	0	0	30	19	42	25	22		204	68	30	179	167	178	86	162
bc4e8d41a7121959efc40c28d0bfcd1a	Bacteria	Proteobacteria	Alphaproteobacteria	Rhizobiales	Rhizobiaceae	Allorhizobium-Neorhizobium-Pararhizobium-Rhizobium		0	0	0	0	0	0	0	0		44	18	0	0	0	0	0	0
bc4ef72f9493e7897ad637e29f2ae646	Bacteria	Actinobacteriota	Actinobacteria	Frankiales	Geodermatophilaceae	Blastococcus		0	0	0	0	0	0	0	16		32	0	19	33	32	88	85	150
bc598eb6d2c4c0a6f5dc9d294b56031b	Bacteria	Proteobacteria	Alphaproteobacteria	Sphingomonadales	Sphingomonadaceae			0	0	0	0	0	0	0	0		0	0	26	0	0	25	18	23
bc5cdad1694985a81dd31cf0e36ae81e	Bacteria	Bacteroidota	Bacteroidia	Cytophagales	Microscillaceae			23	21	0	0	0	0	0	0		0	0	0	0	0	0	0	0
bc605ec47b55e25ae3cbf263c56e5d78	Bacteria	Firmicutes	Bacilli	Paenibacillales	Paenibacillaceae	Cohnella		161	0	0	0	48	0	0	0		0	0	0	0	0	0	0	0
bc60a03e7adbff3dfbe9e422d07055df	Bacteria	Myxococcota	Polyangia	Haliangiales	Haliangiaceae	Haliangium		0	0	0	0	0	0	0	0		22	0	0	0	0	0	0	0
bc6befe9de4d36bcc771e9f46abf60a2	Bacteria	Verrucomicrobiota	Chlamydiae	Chlamydiales	cvE6	cvE6	uncultured_bacterium	0	0	0	0	0	0	0	0		10	23	0	0	0	0	0	0
bc6d863062d05e0e413f06a736b740c5	Bacteria	Verrucomicrobiota	Verrucomicrobiae	Pedosphaerales	Pedosphaeraceae	Pedosphaeraceae		22	0	0	0	0	0	0	0		83	0	11	0	0	0	0	0
bc6fed803a5fce9d49b71a09a9340ff3	Bacteria	Proteobacteria	Alphaproteobacteria	Reyranellales	Reyranellaceae	Reyranella		0	0	0	0	0	0	0	0		0	0	26	0	0	32	0	11
bc706ce45f42a632d7ed95fabf5c67ce	Bacteria	Proteobacteria	Gammaproteobacteria	Burkholderiales	Nitrosomonadaceae	Nitrosospira		0	0	0	0	0	0	0	0		0	0	25	0	0	0	0	0
bc78c5a0a1cde1517c1531512dcdf766	Bacteria	Proteobacteria	Alphaproteobacteria	Reyranellales	Reyranellaceae	uncultured		71	28	57	42	26	27	26	0		131	181	101	91	47	64	45	7
bc7e0c1feac26e3e09aae0f1910bb5cf	Bacteria	Methylomirabilota	Methylomirabilia	Rokubacteriales	Rokubacteriales	Rokubacteriales	uncultured_bacterium	31	0	0	0	0	0	0	0		122	0	52	55	0	0	125	0
bc85213c539547272bd1299ad43189e4	Bacteria	Proteobacteria	Gammaproteobacteria	Burkholderiales	Rhodocyclaceae	uncultured		161	196	143	141	300	43	293	0		32	0	21	24	0	28	34	30
bc8628f64c216711987b9270ee0297c0	Bacteria	Nitrospirota	Nitrospiria	Nitrospirales	Nitrospiraceae	Nitrospira	uncultured_soil	66	0	38	17	0	0	0	0		215	171	53	98	93	51	33	124
bc87182a442077ba8dc07e8329b0bb87	Bacteria	Proteobacteria	Alphaproteobacteria	Sphingomonadales	Sphingomonadaceae	Sphingomonas	Sphingomonas_agri	8	0	8	0	0	21	0	0		127	21	100	76	60	37	76	38
bc8e8cf554a6d18e037e515f80326741	Bacteria	Firmicutes	Bacilli	Bacillales	Bacillaceae	Bacillus		119	92	134	193	0	43	79	82		509	414	318	362	363	243	290	402
bc931b5745d940c453d9f263333a7b21	Bacteria	Proteobacteria	Gammaproteobacteria	PLTA13	PLTA13	PLTA13		0	0	0	0	0	0	25	0		0	0	0	0	0	0	0	0
bc96592b169f033ed046d96e0cdefe25	Bacteria	Proteobacteria	Gammaproteobacteria	Pseudomonadales	Moraxellaceae	uncultured	metagenome	565	336	245	116	430	227	375	177		79	23	49	20	11	83	87	59
bc9eaa6ce8076e3a7c72f85daa7e350f	Bacteria	Acidobacteriota	Acidobacteriae	Solibacterales	Solibacteraceae	Candidatus_Solibacter	uncultured_Candidatus	0	0	0	0	0	0	0	0		0	0	0	0	0	20	0	13
bca4bd9cef8b5fa57dee0f7a362189d2	Bacteria	Actinobacteriota	Actinobacteria	Streptomycetales	Streptomycetaceae	Streptomyces	Streptomyces_indicus	0	0	0	0	0	0	10	0		0	0	0	0	11	50	0	0
bcb5eb6de63c365670d8904c56a33a0d	Bacteria	Verrucomicrobiota	Kiritimatiellae	WCHB1-41	WCHB1-41	WCHB1-41	uncultured_verrucomicrobium	0	0	0	0	0	0	0	0		0	0	4	0	0	5	12	0
bcbae7709c4f4598ec1074235dd655b7	Bacteria	Verrucomicrobiota	Verrucomicrobiae	Pedosphaerales	Pedosphaeraceae	Pedosphaeraceae	uncultured_soil	0	0	0	28	0	20	0	0		0	0	0	8	0	23	0	0
bcc0381e0c2c4b67bd3c18e438d47981	Bacteria	Actinobacteriota	Thermoleophilia	Solirubrobacterales	67-14	67-14		0	0	0	0	0	21	20	24		68	30	92	76	131	82	146	141
bcc2bc954d73f62993dae508e730995d	Bacteria	Actinobacteriota	Actinobacteria	Corynebacteriales	Mycobacteriaceae	Mycobacterium		0	0	0	7	30	0	0	0		0	16	0	0	0	32	13	0
bcd5e682b6797be432d2838ab7f25e27	Bacteria	Myxococcota	Polyangia	Haliangiales	Haliangiaceae	Haliangium	uncultured_Myxococcales	11	0	0	0	16	16	0	0		32	13	44	52	48	0	0	0
bce28447c81dabc0ef9a1244a647b75b	Bacteria	Verrucomicrobiota	Verrucomicrobiae	Pedosphaerales	Pedosphaeraceae	Pedosphaeraceae		0	0	5	5	0	0	0	0		5	23	6	10	11	0	0	0
bcea997a2cbef1fde2515e5747568bb7	Bacteria	Planctomycetota	Phycisphaerae	Phycisphaerales	Phycisphaeraceae	SM1A02	uncultured_planctomycete	0	0	0	0	0	0	0	0		0	24	17	0	0	0	15	12
bced524fb4bb36fff483d38e8dd52ca2	Bacteria	Proteobacteria	Alphaproteobacteria	Acetobacterales	Acetobacteraceae	uncultured	uncultured_Paracraurococcus	0	0	0	0	0	0	0	0		0	0	30	0	0	42	50	0
bcfa20df7a38005bf1bf76b1d58dbdd5	Bacteria	Bacteroidota	Bacteroidia	Cytophagales	Cyclobacteriaceae	Algoriphagus		0	0	0	0	0	0	18	0		0	0	0	0	0	0	51	0
bcfe5eac1de8b25593bdd765f4f3c63a	Bacteria	Myxococcota	Polyangia	Polyangiales	Sandaracinaceae			0	0	24	6	0	0	0	0		36	52	0	0	0	0	0	0
bcff4622c8359f03e31df70bfed259f2	Bacteria	Actinobacteriota	Thermoleophilia	Gaiellales	uncultured	uncultured		13	38	0	0	0	0	0	15		312	316	302	354	336	265	282	260
bd05f2c91637047b13730cd90fc0ff9c	Bacteria	Bdellovibrionota	Bdellovibrionia	Bacteriovoracales	Bacteriovoracaceae	uncultured	uncultured_bacterium	0	0	0	0	0	0	0	0		0	0	0	0	0	10	22	0
bd0a01cc024c76306c940f9a60ca4b08	Bacteria	Bacteroidota	Bacteroidia	Cytophagales	Microscillaceae	uncultured		14	0	0	0	26	13	18	11		18	11	0	0	24	0	0	11
bd1c54e18d3263d9f7a2ca1102933872	Bacteria	Latescibacterota	Latescibacterota	Latescibacterota	Latescibacterota	Latescibacterota	uncultured_soil	0	9	10	14	0	0	0	0		59	136	41	76	26	3	0	0
bd27ab338bd246b146fd6af7ae615f6f	Bacteria	Actinobacteriota	Actinobacteria	Micrococcales	Microbacteriaceae	Agromyces		0	0	0	0	0	0	0	0		0	0	0	0	0	21	0	0
bd31307301eec44a134fa04c80897855	Bacteria	Bdellovibrionota	Oligoflexia	0319-6G20	0319-6G20	0319-6G20	uncultured_delta	0	8	0	0	0	0	0	0		16	0	0	0	15	10	0	41
bd33a84a4901b9e2fee07e39cdb1ae88	Bacteria	Armatimonadota	Fimbriimonadia	Fimbriimonadales	Fimbriimonadaceae	Fimbriimonadaceae		0	34	0	16	29	21	0	0		0	0	0	0	0	0	16	0
bd34672b4c2d73b7dfedd6fc476f9f33	Bacteria	Bacteroidota	Bacteroidia	Cytophagales	Microscillaceae	uncultured		0	0	0	0	0	0	0	0		75	12	0	12	31	0	9	0
bd3fee14af5771bc23f1483943d63073	Bacteria	Actinobacteriota	Acidimicrobiia	IMCC26256	IMCC26256	IMCC26256		0	0	0	0	0	20	0	0		0	0	0	0	0	0	0	0
bd484649b97173f815d547be0ec60c8f	Bacteria	Actinobacteriota	Actinobacteria	Pseudonocardiales	Pseudonocardiaceae	Pseudonocardia		0	1	0	0	0	0	3	10		0	0	0	18	0	22	7	11
bd4d68fb09744f53f11f08bfbaea87cc	Bacteria	Myxococcota	Polyangia	Polyangiales	Sandaracinaceae	uncultured		0	0	0	0	0	0	31	0		0	0	0	0	0	0	0	0
bd4eb8913bdd8e8584a4f5b072a55b12	Bacteria	Firmicutes	Bacilli	Paenibacillales	Paenibacillaceae	Ammoniphilus		29	0	0	0	13	0	0	0		70	0	172	0	32	0	18	0
bd59d86647c57020d09f29523f7e6662	Bacteria	Proteobacteria	Gammaproteobacteria	Xanthomonadales	Xanthomonadaceae	Arenimonas		0	0	0	27	0	0	0	0		55	15	34	22	0	16	0	0
bd59ebb4737720d88118375e1037d942	Bacteria	Desulfobacterota	uncultured	uncultured	uncultured	uncultured	metagenome	0	0	0	0	0	0	0	0		0	24	0	26	0	0	20	0
bd5cd224197dc2c02278635d97b06443	Bacteria	Acidobacteriota	Holophagae	Subgroup_7	Subgroup_7	Subgroup_7		0	0	0	0	0	0	0	0		10	38	20	0	0	0	0	0
bd666bc1c9a21649ff1b64b0695842bc	Bacteria	Acidobacteriota	Acidobacteriae	Acidobacteriales	uncultured	uncultured		0	0	0	0	0	0	0	0		0	6	6	0	2	0	20	0
bd66e2013b267cd8bf62866c6312aab7	Bacteria	Methylomirabilota	Methylomirabilia	Rokubacteriales	WX65	WX65		0	0	0	0	0	0	0	0		0	0	0	0	0	0	0	20
bd67e0c15e1ca7a0908b3235aa6cd36a	Bacteria	Verrucomicrobiota	Chlamydiae	Chlamydiales	cvE6	cvE6		0	0	0	0	0	0	0	0		0	0	0	33	0	0	0	0
bd741de0f56bb2aa092a840799516bb5	Bacteria	Actinobacteriota	Actinobacteria	Pseudonocardiales	Pseudonocardiaceae	Lechevalieria	Lentzea_guizhouensis	8	20	0	10	0	28	31	0		26	0	0	0	0	17	0	0
bd768f5397e26e40fa32544b41177871	Bacteria	Bdellovibrionota	Bdellovibrionia	Bacteriovoracales	Bacteriovoracaceae	Peredibacter	uncultured_prokaryote	0	0	0	0	0	0	0	0		0	22	0	0	0	20	0	0
bd7a8b773356d88c7da5d3532c674f03	Bacteria	Planctomycetota	Planctomycetes	Pirellulales	Pirellulaceae			0	0	0	0	0	0	0	0		54	0	0	23	77	116	104	14
bd7cbe22433c4792a794ff15c8cd6ffe	Bacteria	Bdellovibrionota	Bdellovibrionia	Bdellovibrionales	Bdellovibrionaceae	Bdellovibrio		0	10	0	0	0	0	0	39		0	0	0	0	0	0	0	0
bd80cb4a142dcef53264b936e62a3acc	Bacteria	Proteobacteria	Gammaproteobacteria	Xanthomonadales	Xanthomonadaceae	Thermomonas		0	0	0	18	0	0	0	0		0	22	0	0	0	0	0	0
bd8175b5e69c8a52e92687c7052b5743	Bacteria	Bacteroidota	Bacteroidia	Flavobacteriales	Crocinitomicaceae	Crocinitomix		0	0	9	0	4	0	0	0		0	16	2	2	6	0	0	0
bd86de268c2a765f1b2ddb79c8563861	Bacteria	Acidobacteriota	Acidobacteriae	Acidobacteriales				0	0	0	0	0	0	0	0		0	9	0	0	0	7	6	0
bd87d5f8f064ac482c166314b00a65f2	Bacteria	Proteobacteria	Gammaproteobacteria	Burkholderiales	TRA3-20	TRA3-20		17	0	0	0	0	20	0	0		0	136	0	0	0	0	33	0
bd88b07089050cdcf747301f1ddd9a31	Bacteria	Bacteroidota	Bacteroidia	Flavobacteriales	Flavobacteriaceae			0	0	0	0	0	0	53	0		0	0	0	0	0	0	0	0
bd8a13ed8308029c5784776087d158b3	Bacteria	Proteobacteria	Alphaproteobacteria	Sphingomonadales	Sphingomonadaceae	Sphingomonas		0	0	0	0	0	0	0	0		14	0	0	19	0	0	0	0
bd8ea3ea06771c6143f439da389e1df9	Bacteria	Bacteroidota	Bacteroidia	Cytophagales	Microscillaceae	uncultured	uncultured_Ohtaekwangia	0	0	0	0	0	0	0	19		0	0	0	0	0	17	0	0
bda2aaa6e65a99e3b0c97509cd41669f	Bacteria	Proteobacteria	Alphaproteobacteria	Dongiales	Dongiaceae	Dongia	metagenome	0	0	0	15	0	0	0	0		0	0	11	0	0	0	0	0
bdb2f4d894d4c42ae5a0c8e3eac2fdf9	Bacteria	Bacteroidota	Bacteroidia	Flavobacteriales	Flavobacteriaceae	Flavobacterium		0	9	0	0	0	0	0	0		0	14	0	12	0	0	0	0
bdb703449d61d8d0e899bc032e2dc2ae	Bacteria	Bdellovibrionota	Oligoflexia	0319-6G20	0319-6G20	0319-6G20	Geobacter_sp.	0	0	0	0	0	0	0	0		29	0	0	0	0	0	0	0
bdb7933787d770d5b0ebe74c8d42d940	Bacteria	Verrucomicrobiota	Chlamydiae	Chlamydiales	cvE6	cvE6	uncultured_bacterium	0	0	0	0	0	0	10	0		0	0	37	17	0	14	67	0
bdc3cbd9d094d3a43d4ecb869a59015e	Bacteria	Entotheonellaeota	Entotheonellia	Entotheonellales	Entotheonellaceae	Candidatus_Entotheonella		0	0	0	0	0	0	0	0		0	0	0	37	0	0	0	0
bdc404b92a7f840a3541cabe52d86cd9	Bacteria	Actinobacteriota	Actinobacteria	Frankiales	Frankiaceae	Jatrophihabitans	Frankiales_bacterium	0	0	0	0	0	0	0	0		0	7	0	27	0	0	0	13
bdc5b0c89f1ff19f979cbaa1dabb4574	Bacteria	Proteobacteria	Gammaproteobacteria	Burkholderiales	Oxalobacteraceae	Noviherbaspirillum		0	0	0	0	0	0	0	0		0	0	0	0	0	26	0	8
bdceb709aa91759fb9da148979e9f952	Bacteria	Proteobacteria	Alphaproteobacteria	Sphingomonadales	Sphingomonadaceae	Sphingomonas		0	24	35	0	0	13	46	45		135	16	27	25	67	137	204	238
bdd2683cfe28f36f67146688807a2dc2	Bacteria	Acidobacteriota	Vicinamibacteria	Vicinamibacterales	uncultured	uncultured	uncultured_Acidobacteriaceae	0	0	0	0	0	0	0	0		19	0	29	38	41	0	0	0
bddd0c40963e0980fa64eb06c4e09c39	Bacteria	Gemmatimonadota	Gemmatimonadetes	Gemmatimonadales	Gemmatimonadaceae	uncultured		0	0	0	0	0	0	0	33		38	1	5	11	29	80	83	197
bde6a2326cae7c0edcee4638835645ca	Bacteria	Actinobacteriota	Actinobacteria	Streptomycetales	Streptomycetaceae	Streptomyces		685	824	344	516	913	607	2230	498		72	37	21	102	141	100	223	219
bdee60cf6b98a2cbab750c7446704db6	Bacteria	Methylomirabilota	Methylomirabilia	Rokubacteriales	Rokubacteriales	Rokubacteriales	metagenome	0	0	0	0	0	0	0	0		24	0	0	0	0	0	0	0
bdf049433087ae97b78b8b1a9e8db5c3	Bacteria	Proteobacteria	Alphaproteobacteria	Rhizobiales	Xanthobacteraceae	Rhodoplanes	uncultured_Rhodoplanes	0	0	0	0	0	30	0	0		0	0	0	0	0	24	0	0
bdf156207f585314d3829efa034cece3	Bacteria	Bacteroidota	Bacteroidia	Flavobacteriales	Flavobacteriaceae	Flavobacterium		10	0	0	0	0	0	0	0		16	0	0	0	0	0	0	0
bdff706c8e846a43fae97ab4753073fd	Bacteria	Proteobacteria	Alphaproteobacteria	Rhodospirillales	uncultured	uncultured	metagenome	96	29	0	42	27	71	0	22		0	0	0	0	0	0	0	0
bdffc0adc445733dde3c79cf39d408fe	Bacteria	Myxococcota	Polyangia	Polyangiales	Polyangiaceae			0	0	0	0	0	0	0	0		14	26	0	14	0	17	97	15
be03fadb51ec86444b6f08c34901bf5d	Bacteria	Gemmatimonadota	Gemmatimonadetes	Gemmatimonadales	Gemmatimonadaceae	uncultured		0	0	0	0	0	0	0	0		21	0	0	0	0	0	0	0
be0556c2b1868e7ec8c57f23b9b90773	Bacteria	Gemmatimonadota	Gemmatimonadetes	Gemmatimonadales	Gemmatimonadaceae	uncultured	Gemmatimonadetes_bacterium	0	0	0	0	0	0	27	0		0	0	0	0	0	0	0	0
be06a7b310ed2090986eac30e9882fc3	Bacteria	Verrucomicrobiota	Verrucomicrobiae	Pedosphaerales	Pedosphaeraceae	Ellin517	uncultured_soil	0	0	0	0	30	0	0	0		0	57	0	0	0	0	0	0
be0ac2d65a565147d9870b9abdfc09dd	Bacteria	Bacteroidota	Bacteroidia	Cytophagales	Microscillaceae	Ohtaekwangia		0	0	0	0	21	0	0	0		0	0	0	0	0	0	0	0
be10ce33cc235419d1aeb835627ea42a	Bacteria	Proteobacteria	Gammaproteobacteria	Cellvibrionales	Cellvibrionaceae	Cellvibrio		42	0	0	30	33	62	0	82		38	39	61	18	14	12	92	165
be116d00f44674670ac69240a319f228	Bacteria	Proteobacteria	Gammaproteobacteria	R7C24	R7C24	R7C24		12	0	0	0	0	0	0	0		20	0	0	34	0	0	0	0
be13a55d7e731a497cd2d571def4c71a	Bacteria	Proteobacteria	Alphaproteobacteria	Rhizobiales	Rhizobiaceae	Allorhizobium-Neorhizobium-Pararhizobium-Rhizobium		24	0	0	0	11	0	63	0		0	0	0	0	0	0	0	0
be18ea4dbc5801ad821108b587e7f511	Bacteria	Acidobacteriota	Acidobacteriae	PAUC26f	PAUC26f	PAUC26f	metagenome	0	0	0	0	0	0	0	0		12	0	0	0	0	18	11	0
be1c815a84b113daab9af00339c4d83d	Bacteria	Proteobacteria	Alphaproteobacteria	uncultured	uncultured	uncultured	Lacibacterium_aquatile	0	0	0	0	0	0	0	9		0	0	0	0	0	0	28	15
be2cddd6fb75240d9f259e3e16153184	Bacteria	Bacteroidota	Bacteroidia	Cytophagales	Microscillaceae	Ohtaekwangia	metagenome	24	0	0	12	57	0	0	0		0	33	0	0	0	0	10	29
be2f46647924acf166c218df1a7d2a23	Bacteria	Myxococcota	Polyangia	Polyangiales	BIrii41	BIrii41		26	0	0	17	0	0	0	0		0	0	0	0	0	0	0	15
be2fe7ed07ee6d1aa5602f5b2f66e24a	Bacteria	Myxococcota	Polyangia	Haliangiales	Haliangiaceae	Haliangium		0	0	0	0	0	0	0	0		23	17	0	0	0	0	0	0
be3be3d0f1d6d63719a815d8fafb1da8	Bacteria	NB1-j	NB1-j	NB1-j	NB1-j	NB1-j		0	0	0	0	0	0	0	0		0	0	0	64	0	0	0	0
be436268e26a071a570cf7f7d8ca2cd9	Bacteria	Nitrospirota	Nitrospiria	Nitrospirales	Nitrospiraceae	Nitrospira		80	14	51	17	11	40	43	0		130	305	307	151	349	55	76	56
be496dd8085bdc1827036a680fd1c105	Bacteria	Actinobacteriota	Thermoleophilia	Gaiellales	uncultured	uncultured	uncultured_bacterium	0	0	0	0	0	13	0	0		60	108	62	67	77	50	17	42
be66256db71552f91a8ffb2fdd23c6f5	Bacteria	Actinobacteriota	Actinobacteria	Streptomycetales	Streptomycetaceae	Streptomyces		0	0	0	0	0	0	0	0		0	22	0	0	0	0	0	0
be6bdfc1e59a5159dc4d5ebe967e8841	Bacteria	Proteobacteria	Alphaproteobacteria	Rhizobiales	Methyloligellaceae	uncultured	alpha_proteobacterium	0	0	0	0	0	0	11	0		0	10	0	11	0	47	0	0
be759cb5ead88f9bdca160f7884e4432	Bacteria	Bacteroidota	Bacteroidia	Sphingobacteriales	env.OPS_17	env.OPS_17		13	0	0	0	0	0	0	0		41	0	0	0	0	0	0	0
be7b1e02607ed927dd4bae361517582e	Bacteria	Firmicutes	Bacilli	Bacillales	Bacillaceae	Bacillus		36	0	127	26	26	0	0	0		26	0	0	18	0	31	38	0
be7b95dc6ddbdedc3e85b360918ec6f0	Bacteria	Chloroflexi	Chloroflexia	Thermomicrobiales	JG30-KF-CM45	JG30-KF-CM45		0	0	0	0	0	0	0	0		20	0	0	20	0	0	0	0
be7f54dc4fd8068529257d08691344eb	Bacteria	Proteobacteria	Gammaproteobacteria	Burkholderiales	SC-I-84	SC-I-84		0	0	0	0	0	0	0	0		0	0	27	0	0	0	20	0
be856424c55b450f3b7c991226f221f8	Bacteria	Actinobacteriota	Actinobacteria	Propionibacteriales	Nocardioidaceae	Nocardioides		0	0	0	0	0	0	0	0		28	0	0	0	0	0	0	15
be870f95005ba34b346be2da10afcdfc	Bacteria	Planctomycetota	vadinHA49	vadinHA49	vadinHA49	vadinHA49	uncultured_Planctomycetales	0	0	19	0	28	0	16	0		9	13	0	0	0	0	0	0
be91a503b2999769480ba0e96807e24b	Bacteria	Proteobacteria	Gammaproteobacteria	Burkholderiales	Comamonadaceae			34	0	0	57	111	85	58	0		0	0	0	0	0	10	0	26
be9ae169f52498467a164b5f90d33608	Bacteria	Proteobacteria	Alphaproteobacteria	Sphingomonadales	Sphingomonadaceae	Novosphingobium		0	0	0	0	0	0	0	0		0	0	0	0	13	0	52	0
be9d1b82fb921a34d09206443d011e56	Bacteria	Elusimicrobiota	Lineage_IIa	Lineage_IIa	Lineage_IIa	Lineage_IIa		0	0	0	0	0	0	0	0		0	0	0	0	0	25	0	0
be9eb381e1505630dbd72fcde96267f3	Bacteria	Proteobacteria	Gammaproteobacteria	Cellvibrionales	Halieaceae	OM60(NOR5)_clade		0	0	0	0	0	0	0	0		0	0	15	0	20	0	0	0
bea3d2ef6ccb9384513e54db66136a20	Bacteria	Proteobacteria	Gammaproteobacteria	Gammaproteobacteria_Incertae_Sedis	Unknown_Family	Acidibacter		0	0	0	0	0	0	32	0		0	0	0	0	0	16	53	15
bea9508d28d5182f1bd9bc28259b7485	Bacteria	Actinobacteriota	Actinobacteria	Corynebacteriales	Mycobacteriaceae	Mycobacterium		0	0	0	0	0	0	0	0		0	0	0	0	35	0	0	0
beaced2522dbb728d10fb49ae9eb6d0a	Bacteria	Chloroflexi	JG30-KF-CM66	JG30-KF-CM66	JG30-KF-CM66	JG30-KF-CM66	uncultured_Anaerolineales	0	0	0	0	0	13	0	0		0	0	0	0	0	0	29	21
beb7cf4cf7fcb15d35fd91d6be0f0632	Bacteria	Proteobacteria	Alphaproteobacteria	Caulobacterales	Hyphomonadaceae	Hirschia		54	17	82	28	50	61	26	0		63	203	149	67	78	102	196	32
bebeba1a403204319c28fbfa36d7f750	Bacteria	Acidobacteriota	Subgroup_5	Subgroup_5	Subgroup_5	Subgroup_5	uncultured_bacterium	0	0	0	0	0	0	0	0		0	21	0	0	0	0	0	0
bec72c7fa818f8703899f6a923826b21	Bacteria	Proteobacteria	Alphaproteobacteria	Rhodobacterales	Rhodobacteraceae	Limibaculum	uncultured_bacterium	0	0	0	0	0	0	0	0		39	33	83	0	0	0	0	0
bed44b42bb567c51e064553d5d1d637c	Bacteria	Bacteroidota	Bacteroidia	Cytophagales	Microscillaceae	uncultured		0	0	14	29	21	58	7	32		153	102	136	122	196	155	69	86
bed48ac5b7a7ba9ef8ba08e9c163f2c6	Bacteria	Proteobacteria	Gammaproteobacteria	Burkholderiales	Burkholderiaceae	Candidatus_Tremblaya	Candidatus_Tremblaya	0	137	4	267	0	0	0	0		0	648	0	0	0	0	0	0
bed6752a088c743360b1724824f11914	Bacteria	Bacteroidota	Bacteroidia	Cytophagales	Microscillaceae			0	10	0	0	0	0	0	0		0	0	0	0	15	0	0	0
bee26048290864d6e329b6ce251c9c06	Bacteria	Myxococcota	bacteriap25	bacteriap25	bacteriap25	bacteriap25	uncultured_Myxococcales	24	23	0	0	0	32	0	0		105	214	166	65	125	23	91	59
bee2d172b49524b42640ff47f15b1eb4	Bacteria	Proteobacteria	Alphaproteobacteria	Dongiales	Dongiaceae	Dongia		64	3	103	31	18	0	41	21		49	22	67	45	33	14	13	53
bef898fea60bfbb3b4aedb81b4370e74	Bacteria	Gemmatimonadota	Longimicrobia	Longimicrobiales	Longimicrobiaceae	Longimicrobiaceae	uncultured_bacterium	0	0	0	0	0	0	0	0		11	0	0	0	0	0	14	0
befc068b9902b4151de5a1fcec9d86dd	Bacteria	Patescibacteria	WWE3	WWE3	WWE3	WWE3	bacterium_enrichment	0	0	0	0	0	0	0	0		0	0	0	0	0	24	0	0
befc209de6735e053a445531fce8727a	Bacteria	Actinobacteriota	Actinobacteria	Streptosporangiales	Thermomonosporaceae	Actinoallomurus		0	0	0	4	0	0	0	0		0	11	0	0	17	0	9	0
bf00720c56ca708c65dbea0e1f1fc3c1	Bacteria	Proteobacteria	Alphaproteobacteria	Rhizobiales	Rhizobiaceae	Allorhizobium-Neorhizobium-Pararhizobium-Rhizobium		517	1708	674	171	203	372	390	18		18	35	36	21	13	0	0	0
bf007624acddb294e38f259622a7e086	Bacteria	SAR324_clade(Marine_group_B)	SAR324_clade(Marine_group_B)	SAR324_clade(Marine_group_B)	SAR324_clade(Marine_group_B)	SAR324_clade(Marine_group_B)	uncultured_bacterium	7	0	0	0	0	0	0	0		35	20	0	7	0	0	0	0
bf048b28994dbff3274c7d0f9e6f3220	Bacteria	Desulfobacterota						0	0	0	0	0	0	0	0		6	9	7	4	0	47	5	0
bf06f073a212b9e2ab29b81cd55bccb4	Bacteria	Proteobacteria	Alphaproteobacteria	Rhizobiales	Rhizobiaceae			0	0	0	0	0	0	0	0		0	0	22	0	0	0	0	0
bf0a10024bd1b2bf97d3f77beb0fccf7	Bacteria	Gemmatimonadota	S0134_terrestrial_group	S0134_terrestrial_group	S0134_terrestrial_group	S0134_terrestrial_group	uncultured_soil	0	0	0	0	0	0	49	0		22	0	11	0	0	0	48	57
bf0d49788350191f16bf7d30bcd9cca5	Bacteria	Verrucomicrobiota	Verrucomicrobiae	Pedosphaerales	Pedosphaeraceae	Ellin516	uncultured_bacterium	17	0	0	28	0	0	0	0		124	0	0	46	0	0	0	68
bf0f8e8e5b3edc29733eab7724c18a96	Bacteria	Myxococcota	Polyangia	Polyangiales	BIrii41	BIrii41	uncultured_bacterium	0	0	0	20	0	19	0	0		0	38	0	0	0	0	0	0
bf115735cfda562e1c0d6f04b5607211	Bacteria	Gemmatimonadota	Gemmatimonadetes	Gemmatimonadales	Gemmatimonadaceae	uncultured	uncultured_Gemmatimonadaceae	0	0	0	0	0	0	0	0		0	0	0	0	0	0	10	14
bf1f4c622fbc274644c53b62918cb3e7	Bacteria	Proteobacteria	Alphaproteobacteria	Rhizobiales	Rhizobiaceae			0	0	0	0	40	0	0	0		0	0	0	0	0	0	0	0
bf255e66c747c1e962a2af885c9d9eea	Bacteria	Proteobacteria	Alphaproteobacteria	Rickettsiales	SM2D12	SM2D12	uncultured_bacterium	0	0	0	0	0	6	3	17		0	0	0	0	0	0	0	0
bf2b78b03942920bd7b321151055e972	Bacteria	Myxococcota	Polyangia	Haliangiales	Haliangiaceae	Haliangium		0	0	0	0	0	0	0	0		0	18	18	28	18	15	0	0
bf2bc8e5fdfd65f30824d3a6cf8ad749	Bacteria	Actinobacteriota	Actinobacteria	Streptomycetales	Streptomycetaceae	Streptomyces		0	0	0	0	0	24	21	0		0	0	0	15	33	0	0	0
bf3b791c735aa56babc40824d15fa186	Bacteria	Proteobacteria	Gammaproteobacteria	Burkholderiales	Nitrosomonadaceae	mle1-7	uncultured_beta	0	0	39	0	0	0	0	0		4	15	5	0	42	15	45	83
bf3c9bf03c793472ebb505d6e26d4621	Bacteria	Actinobacteriota	Thermoleophilia	Solirubrobacterales	67-14	67-14	uncultured_Rubrobacterales	0	0	0	23	14	29	0	34		57	69	40	0	21	12	16	27
bf41b691d312392c3c7418fa9ac4d901	Bacteria	Actinobacteriota	Acidimicrobiia	Microtrichales	Ilumatobacteraceae	Ilumatobacter		0	0	0	0	0	0	0	0		0	0	0	0	0	40	0	0
bf4db76d295becdfe4c54de8185b421e	Bacteria	Chloroflexi	TK10	TK10	TK10	TK10		0	0	0	0	0	0	10	0		20	0	0	0	49	18	65	54
bf5140e889f1eb4ef148d8be3764ad9e	Bacteria	Myxococcota	Polyangia	Polyangiales	BIrii41	BIrii41	uncultured_bacterium	0	0	27	0	0	0	0	0		8	0	0	0	0	0	0	0
bf5556d36a2695501fe0b2a120370f73	Bacteria	Myxococcota	Polyangia	Polyangiales	Polyangiaceae	Pajaroellobacter		0	0	0	0	0	0	0	0		0	0	0	22	0	0	0	0
bf589de9399a122340dc2128401bc2d4	Bacteria	Actinobacteriota	Actinobacteria	Streptomycetales	Streptomycetaceae	Streptomyces		0	0	0	0	38	0	0	0		0	0	25	0	0	33	0	64
bf653e3a2c385f47cd58f28a6dd778f3	Bacteria	Verrucomicrobiota	Verrucomicrobiae	Pedosphaerales	Pedosphaeraceae	Ellin517		0	0	0	0	0	0	0	0		0	0	38	30	0	0	0	0
bf670ba3d95d0a2bebbe039b07a56ce6	Bacteria	Myxococcota	Polyangia					0	0	0	0	0	0	0	0		23	0	41	0	0	0	0	0
bf67a338d70b9f0e5d04ab6762796bf0	Bacteria	Proteobacteria	Alphaproteobacteria	Acetobacterales	Acetobacteraceae	Roseomonas	Roseomonas_lacus	12	0	9	0	0	7	0	0		15	19	13	0	0	0	15	0
bf67ea3593e0e9ce29cedbd898590318	Bacteria	Gemmatimonadota	Gemmatimonadetes	Gemmatimonadales	Gemmatimonadaceae			0	0	0	0	0	0	0	0		4	0	7	0	0	0	0	19
bf76317d7ed532b5c02fd04c49631497	Bacteria	Verrucomicrobiota	Chlamydiae	Chlamydiales	Simkaniaceae	uncultured	uncultured_bacterium	0	0	18	0	0	0	0	0		0	0	116	0	0	0	0	0
bf7717b82a9721c20f0ebf0687f44f0a	Bacteria	Verrucomicrobiota	Chlamydiae	Chlamydiales	Simkaniaceae			0	0	0	0	0	0	0	0		0	0	39	0	15	0	0	0
bf7bd5d3269d1ff06660e65804c4933f	Bacteria	Proteobacteria	Alphaproteobacteria					0	0	0	0	41	0	0	0		0	0	0	0	0	0	0	0
bf85ddee0cdbaa284a5c092ffc23b8ec	Bacteria	Gemmatimonadota	Gemmatimonadetes	Gemmatimonadales	Gemmatimonadaceae	uncultured		0	0	0	0	0	0	0	0		9	27	0	0	39	31	102	24
bf9001b7d489924cea7465cd9f53259c	Bacteria	Actinobacteriota	Actinobacteria	Micrococcales	Microbacteriaceae	Microbacterium		0	0	0	0	0	0	0	0		0	0	38	0	0	99	0	0
bf92fc777edf2744612e4cf6fc2356ac	Bacteria	Proteobacteria	Gammaproteobacteria	Burkholderiales	Comamonadaceae	Variovorax	Variovorax_soli	127	78	11	53	52	11	40	0		0	87	12	126	0	45	30	10
bf9508e91ea44c4e904d26a6a76d4cc1	Bacteria	Actinobacteriota	Actinobacteria	Corynebacteriales	Mycobacteriaceae	Mycobacterium		0	0	0	0	0	0	0	0		0	0	0	22	0	0	0	0
bf96843754f6cbd8969e62e15f1e8df3	Bacteria	Proteobacteria	Gammaproteobacteria	Salinisphaerales	Solimonadaceae	uncultured	uncultured_bacterium	0	0	0	0	0	0	0	0		0	18	9	0	0	0	0	0
bf9a9402a181ca7975ac004151fa8b3a	Bacteria	Proteobacteria	Alphaproteobacteria	Defluviicoccales	uncultured	uncultured	uncultured_Rhodospirillales	0	0	0	0	0	0	0	0		9	32	31	22	16	12	32	23
bfa6289d94c8494ef61a22cc745e0426	Bacteria	Proteobacteria	Alphaproteobacteria	Caulobacterales	Hyphomonadaceae	Hirschia		0	15	97	57	51	109	32	33		85	103	196	21	137	106	231	24
bfa83c3107e48b95518d485dbcad7746	Bacteria	Proteobacteria	Alphaproteobacteria	Rhizobiales	Beijerinckiaceae	Microvirga		0	0	0	0	0	0	0	0		0	0	0	0	0	0	0	39
bfaba042ba4c1e40f189049cb67b9896	Bacteria	Proteobacteria	Gammaproteobacteria	Burkholderiales	TRA3-20	TRA3-20	uncultured_Alcaligenaceae	0	0	0	0	0	0	0	0		0	0	34	0	0	0	0	0
bfcc4ed1cae5e83fbfea9b1cd4a20b1b	Bacteria	Proteobacteria	Alphaproteobacteria	Caulobacterales	Hyphomonadaceae	SWB02		0	0	0	0	0	72	0	0		0	0	0	0	0	13	21	34
bfd00cbf4e74600ee1c6d77b4a09b9cb	Bacteria	Proteobacteria	Gammaproteobacteria	Burkholderiales	Nitrosomonadaceae	Nitrosomonas		0	0	0	0	0	0	0	0		48	0	0	0	0	0	0	0
bfd5e874c0767781ca22da10f9b0d006	Bacteria	Actinobacteriota	Actinobacteria	Micromonosporales	Micromonosporaceae			0	0	0	0	0	0	0	0		0	8	8	15	0	0	0	0
bfda23cb191b3e491bc0d35c90e40958	Bacteria	Gemmatimonadota	Gemmatimonadetes	Gemmatimonadales	Gemmatimonadaceae			0	0	0	0	0	0	0	0		52	10	30	0	27	16	0	0
bfeb6445d506c2a53c64b12c52ce7800	Bacteria	Bacteroidota	Bacteroidia	Flavobacteriales	Flavobacteriaceae	Flavobacterium		0	0	0	0	0	0	0	0		18	0	30	0	0	0	0	0
bfed40293552aa0cd7db789c09033f43	Bacteria	Acidobacteriota	Acidobacteriae	Bryobacterales	Bryobacteraceae	Bryobacter		20	0	22	17	0	7	0	0		0	0	0	0	0	0	0	7
bff5626e710bae34d2d7922910a86eca	Bacteria	Proteobacteria	Alphaproteobacteria	Caulobacterales	Hyphomonadaceae	SWB02		213	192	51	76	202	189	146	40		200	71	83	162	184	151	212	0
bffa0a6f1e14d6e16d6abfb7cf12d149	Bacteria	Proteobacteria	Alphaproteobacteria	uncultured	uncultured	uncultured	metagenome	0	31	56	19	0	71	0	0		138	264	233	169	283	42	23	0
bffcedfc3130a7d583aaf6e925f7fae7	Bacteria	Acidobacteriota	Vicinamibacteria	Subgroup_17	Subgroup_17	Subgroup_17		0	0	0	0	0	0	0	0		0	0	0	31	0	0	0	0
bffcfc50b2ec3d1c44080a7f774be1f7	Bacteria	Proteobacteria	Alphaproteobacteria	Rhodobacterales	Rhodobacteraceae	Paracoccus		0	0	0	0	9	15	0	0		6	0	0	0	8	9	15	0
bffe6ab05784f8554d52ff3446adbe52	Bacteria	Proteobacteria	Alphaproteobacteria	Rhizobiales	D05-2	D05-2	uncultured_bacterium	0	0	0	0	0	0	0	0		0	0	0	0	0	22	0	0
c0145c2f93f1041b6c19aa14a1cf7fbc	Bacteria	Proteobacteria	Gammaproteobacteria	EPR3968-O8a-Bc78	EPR3968-O8a-Bc78	EPR3968-O8a-Bc78	uncultured_bacterium	0	0	0	0	0	0	0	0		11	0	0	40	0	0	0	0
c01b0de432969920c883967c74c06813	Bacteria	Proteobacteria	Gammaproteobacteria	Burkholderiales	Nitrosomonadaceae	MND1		0	0	0	0	0	0	0	86		280	12	79	60	58	195	206	420
c01f2e52946b0d2b8cb72f120ca544ee	Bacteria	Actinobacteriota	Actinobacteria	Micromonosporales	Micromonosporaceae			0	0	0	0	9	8	0	0		15	0	0	0	0	0	0	0
c02b8959c0a3d71daca3f2d4c36752d4	Bacteria	Proteobacteria	Gammaproteobacteria	Pseudomonadales	Moraxellaceae	Permianibacter	uncultured_bacterium	0	0	0	0	30	0	0	220		0	0	0	0	0	0	0	53
c03d3bae22fa5ffd01a17f2cbd36cc9c	Bacteria	Myxococcota	Myxococcia	Myxococcales	Myxococcaceae	P3OB-42		0	0	0	0	0	0	0	0		12	0	0	17	0	0	0	0
c04011714fd68b313e2a564a52f47b19	Bacteria	Actinobacteriota	Actinobacteria	Kineosporiales	Kineosporiaceae	Kineosporia	uncultured_bacterium	7	12	19	27	0	0	0	0		0	0	0	0	0	0	10	0
c04614b85420b1b36f5aa3d043fb0142	Bacteria	Proteobacteria	Gammaproteobacteria	Burkholderiales	Rhodocyclaceae			0	0	250	0	0	0	0	0		0	0	0	0	0	0	0	0
c04fdbe3c5b290168db437dbdfff0ba6	Bacteria	Myxococcota	Myxococcia	Myxococcales	Myxococcaceae	P3OB-42	uncultured_bacterium	0	0	0	0	0	0	0	0		0	0	0	0	0	10	18	0
c054e90362d792b894cabdeac399e720	Bacteria	Methylomirabilota	Methylomirabilia	Rokubacteriales	Rokubacteriales	Rokubacteriales		0	0	0	0	0	0	0	0		97	50	0	0	0	33	36	0
c05a60c26d475a909bc2d6b0b04c6efe	Bacteria	Proteobacteria	Alphaproteobacteria	Rhizobiales	Rhizobiaceae	Allorhizobium-Neorhizobium-Pararhizobium-Rhizobium		189	37	68	0	48	15	65	69		20	20	0	0	0	8	0	16
c05c2570fdf1368e3b026b10fe5b0338	Bacteria	Proteobacteria	Gammaproteobacteria	Burkholderiales	Comamonadaceae			0	26	0	0	7	0	0	0		9	11	0	0	0	7	10	0
c0619ddc4ace719e46a0a4f39ddcf9c4	Bacteria	Planctomycetota	Planctomycetes	Pirellulales	Pirellulaceae	Pir4_lineage		30	0	0	0	0	0	0	0		82	0	0	0	0	0	0	0
c06e0261ad2c5650d9de696bb7ec1d2d	Bacteria	Firmicutes	Bacilli	Bacillales	Bacillaceae	Bacillus		0	0	0	0	0	0	0	0		0	0	0	0	0	0	19	17
c07d04726d78dfb76a3d873d797850b5	Bacteria	Proteobacteria	Alphaproteobacteria	Caulobacterales	Parvularculaceae	Amphiplicatus	uncultured_Alphaproteobacteria	0	0	0	0	0	0	0	0		0	0	0	0	4	0	18	0
c0860e828adc8594ad2febc6e6f4a5d4	Bacteria	Actinobacteriota	Actinobacteria	Streptosporangiales	Nocardiopsaceae	Streptomonospora		0	0	0	0	0	0	0	0		0	0	0	0	0	32	0	0
c086d1fa6e77674ab43c73a4d61555af	Bacteria	Proteobacteria	Alphaproteobacteria	Rhodospirillales	Magnetospiraceae	uncultured	metagenome	0	0	0	0	0	0	0	0		0	0	0	0	0	13	38	0
c0993ed051e69ccfa7063595ad339115	Bacteria	Actinobacteriota	Actinobacteria	Streptosporangiales	Thermomonosporaceae	Actinomadura		0	0	0	0	0	0	0	0		24	0	0	0	0	0	0	0
c09fa2cec40b06cbf2395c2f54fdbf67	Bacteria	Verrucomicrobiota	Verrucomicrobiae	Pedosphaerales	Pedosphaeraceae	Pedosphaeraceae	uncultured_subdivision	0	0	0	0	0	0	0	0		0	11	0	0	0	0	89	44
c0a8d23fd189e6a9ccee007bee9fde36	Bacteria	Bacteroidota	SJA-28	SJA-28	SJA-28	SJA-28		0	0	0	0	0	0	0	0		13	30	6	20	13	0	0	0
c0ba5676edb029ccf2f79375739e467a	Bacteria	Acidobacteriota	Blastocatellia	Pyrinomonadales	Pyrinomonadaceae	RB41		21	20	19	0	0	0	0	0		109	113	68	0	113	0	0	0
c0bb25f9f301ee75e8fe312a50966c14	Bacteria	Acidobacteriota	Blastocatellia	Blastocatellales	Blastocatellaceae	uncultured	uncultured_soil	0	0	0	12	15	0	0	12		0	0	0	11	0	0	0	0
c0bfd9972dfff7ce23883e3b43802e38	Bacteria	Proteobacteria	Gammaproteobacteria	Burkholderiales	Comamonadaceae			30	0	86	0	0	0	0	0		0	9	0	16	29	0	0	0
c0c85494d53a218e98835849cd404549	Bacteria	Gemmatimonadota	Gemmatimonadetes	Gemmatimonadales	Gemmatimonadaceae			0	0	0	0	0	0	0	0		28	16	0	16	0	0	0	0
c0cb3e34c1a4b3ce61d9a95ee6269cd4	Bacteria	Proteobacteria	Alphaproteobacteria					0	0	0	0	0	0	0	0		30	0	0	0	0	0	0	0
c0ce991ef7525163de6213f4e2ce9f48	Bacteria	Actinobacteriota	Actinobacteria	Micrococcales	Microbacteriaceae	Leifsonia		0	0	0	22	29	0	0	0		0	0	0	0	0	0	0	0
c0d2bfa6a7aea3a1d94869ae65c1a8a1	Bacteria	Bdellovibrionota	Bdellovibrionia	Bdellovibrionales	Bdellovibrionaceae	Bdellovibrio	uncultured_soil	0	0	10	0	0	0	0	0		0	0	16	0	0	0	0	0
c0d41150315fc5ad755b1a8db2b133fc	Bacteria	Proteobacteria	Alphaproteobacteria	Caulobacterales	Hyphomonadaceae			0	0	0	0	0	0	0	0		0	0	20	0	13	0	13	4
c0d9998422d25dda527bb5fe662acc1b	Bacteria	Gemmatimonadota	S0134_terrestrial_group	S0134_terrestrial_group	S0134_terrestrial_group	S0134_terrestrial_group		0	0	0	0	0	0	0	0		0	0	0	0	0	0	0	105
c0de1ff7419484af2b5caa883bc76d76	Bacteria	Proteobacteria	Gammaproteobacteria	Burkholderiales	Nitrosomonadaceae	MND1		0	32	24	16	0	40	0	19		126	118	148	71	101	145	169	277
c0eb7ebba879cfb5801e8029b6bd17ee	Bacteria	Acidobacteriota	Acidobacteriae	PAUC26f	PAUC26f	PAUC26f	metagenome	0	0	0	0	0	0	7	0		36	0	0	0	0	27	0	0
c0ec52e80d1924f5fe2bef58aaa943cf	Bacteria	Bacteroidota	Kapabacteria	Kapabacteriales	Kapabacteriales	Kapabacteriales	uncultured_bacterium	0	5	32	0	0	0	0	0		0	0	87	0	0	0	0	0
c0edc954795bc132d95fec66d28cfdac	Bacteria	Chloroflexi	OLB14	OLB14	OLB14	OLB14	uncultured_bacterium	0	11	0	0	0	0	0	0		19	129	27	0	0	0	0	0
c0ef71e010dfa54013eb5ed31ad1cba2	Bacteria	Proteobacteria	Gammaproteobacteria	Burkholderiales	Nitrosomonadaceae	MND1	uncultured_soil	0	0	0	0	0	0	0	0		0	40	10	0	0	0	0	0
c0f877f5abb328f519e4d51474e61ef3	Bacteria	Myxococcota	Polyangia	Polyangiales	Polyangiaceae			0	0	0	0	0	0	0	0		0	25	0	0	15	39	62	0
c0fcd93414872d5b5dc253cd4a1affb1	Bacteria	Nitrospirota	Nitrospiria	Nitrospirales	Nitrospiraceae	Nitrospira	Nitrospira_defluvii	0	0	0	0	55	0	0	0		0	0	43	29	0	0	59	0
c0ffafa72ea5afb788d2192c49f96b11	Bacteria	Proteobacteria	Alphaproteobacteria	Rhodobacterales	Rhodobacteraceae	uncultured	uncultured_Amaricoccus	0	10	7	0	7	0	0	0		0	0	0	0	6	0	0	0
c109561e9a4c047f47355fba76789eff	Bacteria	Proteobacteria	Alphaproteobacteria	Rhodobacterales	Rhodobacteraceae	Rubellimicrobium	uncultured_bacterium	0	0	0	0	0	0	0	13		17	0	0	0	0	0	0	24
c10b76f1d347b9a44d3e1ee973caada2	Bacteria	Proteobacteria	Gammaproteobacteria	Burkholderiales	Nitrosomonadaceae	Nitrosospira		0	0	0	0	0	0	0	0		26	0	0	0	0	0	0	0
c10bf0e0a0cf752f71b96dfe3ab189c5	Bacteria	Proteobacteria	Alphaproteobacteria	Azospirillales	Azospirillaceae	Skermanella		0	0	0	0	0	0	0	0		0	0	0	0	0	25	0	0
c1151d36a46ee6cc0b9b9633bf222ca4	Bacteria	Acidobacteriota	Holophagae	Subgroup_7	Subgroup_7	Subgroup_7		0	0	0	0	0	0	0	20		0	0	0	0	0	0	0	31
c11952140252cb00df94a7551db5f031	Bacteria	Actinobacteriota	Acidimicrobiia	Microtrichales	Iamiaceae	Iamia		0	0	0	0	0	0	0	0		0	0	0	21	0	19	0	0
c11a1e0b9d307c7ac649bd166b6b88ba	Bacteria	Myxococcota	Polyangia	Polyangiales	Sandaracinaceae	uncultured	delta_proteobacterium	0	0	0	0	37	18	0	31		0	84	22	0	20	95	0	45
c1218343861b0e582af1423ceb420dd2	Bacteria	Bacteroidota	Bacteroidia	Sphingobacteriales	NS11-12_marine_group	NS11-12_marine_group	Bacteroidetes_bacterium	0	0	0	0	0	26	0	0		0	0	0	24	40	14	0	0
c129a134211920d64433fa1364745db7	Bacteria	Proteobacteria	Alphaproteobacteria	Caulobacterales	Hyphomonadaceae	SWB02		8	0	0	0	0	0	0	0		0	8	0	27	0	0	0	0
c135b9f77330d7b92a190743f312d284	Bacteria	Chloroflexi	Chloroflexia	Chloroflexales	Chloroflexaceae	Oscillochloris	uncultured_Chloroflexi	29	0	23	33	143	125	151	75		33	12	34	0	84	38	44	15
c136d0dceb5b0e128a7de1abae4aba91	Bacteria	Gemmatimonadota	Gemmatimonadetes	Gemmatimonadales	Gemmatimonadaceae			0	0	0	0	0	0	59	0		0	0	0	0	0	0	0	92
c1379cb048542ca5d26bd1f9deecaf56	Bacteria	Chloroflexi	Dehalococcoidia	SAR202_clade	SAR202_clade	SAR202_clade	uncultured_bacterium	0	0	0	0	0	0	0	0		0	18	6	3	0	0	0	0
c1385654b901fca0b955761297bcb1a9	Bacteria	Bacteroidota	Bacteroidia	Flavobacteriales	Flavobacteriaceae	Flavobacterium		0	0	0	47	0	0	0	0		0	0	0	0	0	0	0	0
c13a5e0b7600e80e543910743ea05c19	Bacteria	Verrucomicrobiota	Verrucomicrobiae	Pedosphaerales	Pedosphaeraceae	Pedosphaeraceae		0	0	0	0	0	0	0	0		32	9	10	24	61	74	85	30
c1401f9cb939b80c178a9fab94633cb4	Bacteria	Proteobacteria	Gammaproteobacteria	Burkholderiales	Nitrosomonadaceae	DSSD61	uncultured_bacterium	0	0	0	6	0	0	31	0		33	72	66	59	15	0	0	0
c15ab6f008a7ac67639930c7a3832f87	Bacteria	Myxococcota	Polyangia	Polyangiales	Sandaracinaceae	Sandaracinus	uncultured_delta	0	0	0	0	11	0	0	0		5	13	0	0	0	0	0	0
c15ad289cfbcf68490576fb7126f4046	Bacteria	Myxococcota	Polyangia	mle1-27	mle1-27	mle1-27	uncultured_bacterium	0	0	0	0	0	0	0	0		0	0	0	0	0	21	0	0
c15bf809875654698ecdd27a8741586a	Bacteria	Acidobacteriota	Acidobacteriae	Acidobacteriales	uncultured	uncultured		0	0	0	0	0	0	0	0		13	0	23	0	33	50	94	84
c16083a25e35d11e4c70915d333c27c2	Bacteria	Actinobacteriota	Actinobacteria	Micrococcales	Promicromonosporaceae	Promicromonospora		0	0	0	0	0	0	0	0		0	0	0	0	0	28	0	0
c163823b4de0417e471f8f18b741efbc	Bacteria	Fibrobacterota	Fibrobacteria	Fibrobacterales	Fibrobacteraceae	possible_genus_04	uncultured_bacterium	74	149	57	96	91	114	249	436		0	32	18	0	25	40	119	106
c1708334abb7c9328885fd9da6439aa4	Bacteria	Proteobacteria	Gammaproteobacteria	KF-JG30-C25	KF-JG30-C25	KF-JG30-C25	uncultured_bacterium	0	0	0	0	0	0	0	0		0	0	0	14	0	0	27	0
c1737638f260cd06cee2b0969bbd7c11	Bacteria	Actinobacteriota	Actinobacteria	Micromonosporales	Micromonosporaceae	Virgisporangium	uncultured_actinobacterium	0	0	2	0	0	0	0	0		0	6	3	4	3	1	2	1
c17792387ef8221bc1f624bb60e9a08b	Bacteria	Proteobacteria	Gammaproteobacteria	Cellvibrionales	Spongiibacteraceae	BD1-7_clade	uncultured_soil	0	0	27	0	0	0	0	0		0	35	0	0	44	0	0	0
c1798b74b392b68423f9c6637bd6e81c	Bacteria	Cyanobacteria	Sericytochromatia	Sericytochromatia	Sericytochromatia	Sericytochromatia		0	0	0	0	0	11	2	0		0	18	0	53	19	24	7	19
c18d08ff4b723b8a4f931cec43c6fc62	Bacteria	Acidobacteriota	Acidobacteriae	Solibacterales	Solibacteraceae	Candidatus_Solibacter		0	0	0	0	0	0	0	0		38	0	0	0	35	0	0	0
c18f723f6bafe42daee900b2852833a3	Bacteria	Proteobacteria	Alphaproteobacteria	Rhizobiales	Rhizobiaceae	Ensifer		215	247	68	123	82	55	0	0		146	77	104	34	0	0	0	0
c19413d41ac5537b59ed4e5eb2c39ee7	Bacteria	Methylomirabilota	Methylomirabilia	Rokubacteriales	Rokubacteriales	Rokubacteriales	uncultured_soil	0	0	4	0	0	21	0	0		0	46	28	25	28	6	35	35
c1993fc5f163aa29cda7a189d3f71615	Bacteria	Proteobacteria	Alphaproteobacteria	Caulobacterales	Caulobacteraceae	Caulobacter		0	0	9	0	0	0	0	0		0	0	17	10	0	8	0	0
c19a116451d26972c3ee348666eadf12	Bacteria	Proteobacteria	Gammaproteobacteria	Burkholderiales	Comamonadaceae			0	129	35	0	53	36	0	0		0	0	0	0	0	0	0	0
c1a353c60fe6ef2408d1cb7bc47634ac	Bacteria	Bacteroidota	Bacteroidia	Bacteroidetes_VC2.1_Bac22	Bacteroidetes_VC2.1_Bac22	Bacteroidetes_VC2.1_Bac22	metagenome	0	0	0	0	16	0	8	18		0	0	11	0	0	28	26	0
c1a90004661a85d63dbb5cd4bcb464b0	Bacteria	Desulfobacterota	uncultured	uncultured	uncultured	uncultured	uncultured_Desulfuromonadales	0	0	0	0	0	0	0	0		0	0	0	0	0	0	27	0
c1aa38121683c42815137d60921b3635	Bacteria	Armatimonadota	Fimbriimonadia	Fimbriimonadales	Fimbriimonadaceae	Fimbriimonadaceae		0	0	0	0	0	0	0	0		0	0	0	0	0	0	26	0
c1b8f01a4d94d3443152f9a3b8926362	Bacteria	Actinobacteriota	Actinobacteria	Propionibacteriales	Nocardioidaceae	Nocardioides		0	0	0	0	0	0	0	0		0	19	0	29	0	21	10	23
c1bd6104effcc9195d53642082e80dcb	Bacteria	Proteobacteria	Gammaproteobacteria	Gammaproteobacteria_Incertae_Sedis	Unknown_Family	uncultured		0	0	0	0	0	0	0	0		14	18	51	16	0	0	0	0
c1bdb024dba33bad6daa01b6ab646391	Bacteria	Proteobacteria	Alphaproteobacteria	Rhodobacterales	Rhodobacteraceae			0	0	0	7	35	0	18	0		0	0	0	15	0	0	4	0
c1c691094fd68b7f0b00c753b4f1eccf	Bacteria	Myxococcota	Polyangia	Haliangiales	Haliangiaceae	Haliangium		0	0	0	0	0	0	0	24		33	46	0	39	76	0	253	110
c1cbe368f6f1fb53d3b9731e749a7a1e	Bacteria	Bacteroidota	Bacteroidia	Chitinophagales	Chitinophagaceae	Edaphobaculum	uncultured_bacterium	0	0	0	0	0	39	0	0		0	0	0	0	0	0	0	0
c1e4b8d783c8ebd753f207c015af7812	Bacteria	Myxococcota	Myxococcia	Myxococcales	Myxococcaceae	P3OB-42	uncultured_bacterium	0	0	0	0	0	0	0	0		0	5	0	0	44	0	0	0
c1e93cfbc9c58fbc676768355484a806	Bacteria	Myxococcota	Polyangia	Polyangiales	Polyangiaceae			0	0	0	0	0	0	118	0		78	51	66	0	0	37	94	73
c1ec4687bcc82dbc54a3d75f42b6e8db	Bacteria	Proteobacteria	Alphaproteobacteria	Caulobacterales	Caulobacteraceae	Brevundimonas		0	112	0	0	0	0	0	0		20	0	0	0	0	0	0	0
c1ef93e71bdcf1f0491c7803588a80b1	Bacteria	Proteobacteria	Gammaproteobacteria	Cellvibrionales	Cellvibrionaceae	Cellvibrio		38	49	0	0	29	0	0	39		0	0	0	0	0	46	0	0
c1f0ca49d7586cede4d31f6f3ff0570e	Bacteria	Proteobacteria	Alphaproteobacteria	Defluviicoccales	uncultured	uncultured	uncultured_Rhodospirillales	0	0	0	0	0	0	0	0		0	0	0	0	0	6	7	12
c1f3c40563b2841684ab01b8c8e441d4	Bacteria	Acidobacteriota	Thermoanaerobaculia	Thermoanaerobaculales	Thermoanaerobaculaceae	Subgroup_10		0	0	0	0	0	0	0	0		31	0	51	0	29	0	0	0
c1fb642073bfe248ca5b79472602ccd3	Bacteria	Proteobacteria	Gammaproteobacteria	Burkholderiales	Comamonadaceae			0	0	12	0	0	0	0	0		28	0	15	0	0	0	0	0
c1fe9a26d0b9ae78389d77dee359c80c	Bacteria	Myxococcota	Polyangia	Haliangiales	Haliangiaceae	Haliangium	uncultured_Myxococcales	0	0	0	0	0	0	0	0		0	0	0	0	0	13	0	19
c2064a42c94d9a4cc5ff8aa385bbc7e1	Bacteria	Proteobacteria	Alphaproteobacteria	Rhizobiales	Rhizobiales_Incertae_Sedis	Nordella		93	101	77	30	154	142	125	111		148	121	135	153	141	133	130	164
c2084b9217948e3103dd31b3d3904636	Bacteria	Actinobacteriota	Acidimicrobiia	IMCC26256	IMCC26256	IMCC26256		0	0	0	0	0	0	0	0		49	24	44	0	11	28	0	0
c2169cf2df6c1da450a4323c4d62a700	Bacteria	Proteobacteria	Gammaproteobacteria	Xanthomonadales	Xanthomonadaceae			182	250	93	67	158	189	182	89		99	118	52	95	77	19	9	34
c21eb2c7d61ee5e211f4ead13205325a	Bacteria	Actinobacteriota	Thermoleophilia	Solirubrobacterales	67-14	67-14	uncultured_Rubrobacteria	0	0	0	0	0	0	0	0		43	31	31	64	75	95	94	80
c21ed1eb442875068304fc0df1501ccf	Bacteria	Proteobacteria	Alphaproteobacteria	Dongiales	Dongiaceae	Dongia		47	74	44	0	97	64	119	0		75	37	54	0	25	53	15	29
c2210716b937765af8acef211a15ff07	Bacteria	Gemmatimonadota	Gemmatimonadetes	Gemmatimonadales	Gemmatimonadaceae	uncultured	uncultured_organism	0	0	0	0	0	0	0	15		0	0	12	0	51	14	0	0
c22434cf085660efde40b756d627d835	Bacteria	Bacteroidota	Bacteroidia	Cytophagales	Microscillaceae	uncultured		0	0	0	0	0	0	0	0		15	26	0	0	0	0	0	0
c22968044a7bcc1b3edeaf55793cd521	Bacteria	Planctomycetota	vadinHA49	vadinHA49	vadinHA49	vadinHA49	uncultured_bacterium	0	0	0	0	0	0	0	0		0	0	29	0	0	0	0	0
c22b17fc34ef420d5904fbdb76518870	Bacteria	Proteobacteria	Alphaproteobacteria	Rhizobiales	Rhizobiaceae			0	0	0	0	0	0	0	0		0	0	49	13	0	0	0	0
c22c6f4fca3ed2b9862eaf83795ca63d	Bacteria	Proteobacteria	Alphaproteobacteria	Rhizobiales	uncultured	uncultured		0	0	0	0	0	0	0	0		0	0	0	0	0	0	24	0
c2304c3422a43ba6d6e52426dea71030	Bacteria	Proteobacteria	Alphaproteobacteria	Acetobacterales	Acetobacteraceae	Roseomonas	Roseomonas_terricola	0	0	17	0	0	10	0	0		15	16	26	43	40	61	55	105
c23063823ce7b3d02b0aa2d731a0f03c	Bacteria	Proteobacteria	Gammaproteobacteria	Burkholderiales	Nitrosomonadaceae	Nitrosomonas	Nitrosomonas_communis	0	29	0	0	0	0	13	0		171	98	0	74	70	40	61	40
c239e3e1fa046b3653b3ccd9c3578c30	Bacteria	Gemmatimonadota	BD2-11_terrestrial_group	BD2-11_terrestrial_group	BD2-11_terrestrial_group	BD2-11_terrestrial_group	metagenome	0	0	0	0	0	0	0	0		90	79	38	31	82	0	0	0
c24bf37082e5510d42d77ef8b0e5a2f5	Bacteria	Proteobacteria	Alphaproteobacteria	Rhizobiales	Beijerinckiaceae	Microvirga		0	8	0	0	14	0	0	34		55	0	11	24	46	27	48	37
c252000596427c37f9d687366b7342c2	Bacteria	Proteobacteria	Alphaproteobacteria	Rhizobiales				102	0	19	47	0	55	0	0		0	82	0	0	83	0	0	35
c264788e014b4245b3c1da51d9aaace3	Bacteria	Actinobacteriota	Actinobacteria	Micrococcales	Microbacteriaceae	Agromyces	Agromyces_iriomotensis	58	0	0	49	0	0	0	0		64	14	0	37	17	0	0	0
c265a7ee734c69b812b4eec942dac9d6	Bacteria	Myxococcota	Polyangia	Polyangiales	Polyangiaceae	Polyangium		51	81	135	69	100	126	0	0		19	0	53	53	48	0	0	49
c266e9d023fdf8f80589f7cd43041d5f	Bacteria	Acidobacteriota	Holophagae	Subgroup_7	Subgroup_7	Subgroup_7		0	0	0	0	0	0	0	0		11	53	0	0	24	21	12	0
c269dc389eb29115c3868687efb5413d	Bacteria	Myxococcota	Polyangia	Polyangiales	BIrii41	BIrii41		128	140	109	0	71	0	0	0		41	69	120	31	0	0	0	0
c26ec8c75dfc6ffb123cf3058a524449	Bacteria	Acidobacteriota	Subgroup_5	Subgroup_5	Subgroup_5	Subgroup_5	uncultured_Truepera	0	0	0	0	0	0	0	0		43	16	0	0	0	0	0	0
c2797bd2bd83bda3a37f700b2bbe625b	Bacteria	Proteobacteria	Gammaproteobacteria	Burkholderiales	Comamonadaceae	uncultured	uncultured_sludge	0	0	28	0	0	27	0	0		27	61	67	39	0	0	0	0
c27c05b40bd71e556a045262c7ee8c7b	Bacteria	Nitrospirota	Nitrospiria	Nitrospirales	Nitrospiraceae	Nitrospira	Nitrospirae_bacterium	6	0	9	0	0	10	0	0		60	25	11	38	77	36	108	8
c27ea4617f27653224d821c916987edf	Bacteria	Actinobacteriota	Actinobacteria	Propionibacteriales	Nocardioidaceae	Nocardioides		0	0	0	0	8	0	7	0		0	0	0	0	12	32	0	0
c27ed0834bf3b9407350e675380945d9	Bacteria	Chloroflexi	Dehalococcoidia	S085	S085	S085	uncultured_bacterium	17	16	22	0	0	0	0	0		56	79	80	52	28	0	16	0
c27f48100d6ebd1950d50ff9e6c9b2c0	Bacteria	Proteobacteria	Alphaproteobacteria	Puniceispirillales	Puniceispirillales	Puniceispirillales	uncultured_Alphaproteobacteria	11	19	0	0	25	55	23	38		128	238	152	237	199	159	292	197
c285831662c12f87bd42d5c29fabe02d	Bacteria	Proteobacteria	Alphaproteobacteria	Rhizobiales	Rhizobiaceae			0	13	0	0	12	0	0	0		0	9	4	0	0	95	43	43
c289718210f581a002da727d24db711e	Bacteria	Proteobacteria	Gammaproteobacteria	Burkholderiales	Nitrosomonadaceae	MND1		48	44	35	0	65	134	31	99		762	533	590	405	795	566	1026	836
c28c0646a85041c2c0e7b09292b24992	Bacteria	Patescibacteria	Parcubacteria	Candidatus_Kaiserbacteria	Candidatus_Kaiserbacteria	Candidatus_Kaiserbacteria	uncultured_bacterium	0	0	0	0	14	0	10	0		0	0	0	0	0	0	0	0
c28e8d3f4f87006d9ed78a47f9b773b5	Bacteria	Myxococcota	Polyangia	Nannocystales	Nannocystaceae	Nannocystis	uncultured_bacterium	8	19	0	0	0	8	0	0		0	10	0	0	0	0	0	0
c28ee0b86f0ef8b4f2d8651f495c77d7	Bacteria	Myxococcota	Myxococcia	Myxococcales	Myxococcaceae	P3OB-42		0	0	0	0	0	0	0	0		0	0	0	7	13	0	0	0
c29174a1c632d27bef516548e4541ce6	Bacteria	Proteobacteria	Alphaproteobacteria	Rickettsiales	Rickettsiales	Candidatus_Jidaibacter		0	18	0	0	0	29	0	0		0	0	0	0	0	0	0	0
c2941a4c57ede8e51991b96806052e60	Bacteria	NB1-j	NB1-j	NB1-j	NB1-j	NB1-j		0	0	0	0	0	0	0	0		0	0	11	0	23	0	0	0
c2953af7fffac7cd290c84ba67a8e60a	Bacteria	Chloroflexi	TK10	TK10	TK10	TK10		41	0	14	0	40	0	0	0		82	34	41	47	86	13	10	0
c299e0390e1abfd112823760c9a41767	Bacteria	Proteobacteria	Gammaproteobacteria	PLTA13	PLTA13	PLTA13	uncultured_gamma	151	176	240	195	46	272	93	53		975	1615	1119	1177	823	758	777	495
c29ab0dcc829823ca6525f13f1c68a3c	Bacteria	Myxococcota	Polyangia	Blfdi19	Blfdi19	Blfdi19	uncultured_soil	0	0	0	0	0	0	0	0		37	0	0	13	14	35	33	0
c29af5f24cabd56ce72269fc54546139	Bacteria	Patescibacteria	Saccharimonadia	Saccharimonadales				0	0	0	0	0	6	0	28		0	0	0	0	0	10	50	23
c29bd72445a62567d4aa82a50a7ea8a7	Bacteria	Firmicutes	Bacilli	Paenibacillales	Paenibacillaceae	Paenibacillus	bacterium_47(2011)	80	375	67	131	111	18	0	0		0	0	0	46	0	19	0	0
c29fa07005dfb8790d92b9f96801d307	Bacteria	Planctomycetota	Phycisphaerae	Phycisphaerales	Phycisphaeraceae	SM1A02	uncultured_planctomycete	0	0	0	0	7	0	26	0		0	9	0	0	0	0	0	0
c2a6c98141739ff50d436982a71b022b	Bacteria	Proteobacteria	Alphaproteobacteria					0	0	0	9	0	0	0	0		0	5	0	0	0	11	0	0
c2aabe556be9a9f2a4ecc0ac47942e72	Bacteria	NB1-j	NB1-j	NB1-j	NB1-j	NB1-j	uncultured_Desulfoglaeba	49	32	48	43	8	88	5	19		411	383	300	365	359	310	255	381
c2b17077865629db054f11acede8f618	Bacteria	Myxococcota	Polyangia	Polyangiales	BIrii41	BIrii41	Sorangiineae_bacterium	0	0	0	0	0	21	0	0		0	0	0	0	17	27	0	0
c2b381ba38801f88d6546b3cbcaa9b8d	Bacteria	Actinobacteriota	Actinobacteria	Streptomycetales	Streptomycetaceae	Streptomyces	Streptomyces_zhaozhouensis	17	105	0	0	18	0	94	0		12	20	0	42	10	68	42	0
c2b91862a7f264802b9bdbc37fe82d31	Bacteria	Bacteroidota	Bacteroidia	Cytophagales	Microscillaceae	uncultured		0	13	20	0	0	0	0	0		0	0	16	0	40	0	0	0
c2c4f72b5d4a24cd14fdc7fd6722db84	Bacteria	Proteobacteria	Alphaproteobacteria	Micavibrionales	uncultured	uncultured	uncultured_bacterium	0	0	23	0	0	0	0	0		0	0	0	0	0	0	0	0
c2cb87f730f806ea4343d70ca83462f6	Bacteria	Fibrobacterota	Fibrobacteria	Fibrobacterales	Fibrobacteraceae	possible_genus_04	uncultured_soil	0	0	0	0	0	0	0	0		13	17	0	12	20	0	0	0
c2d1188d34de0e0906905d06ba61488e	Bacteria	Elusimicrobiota	Lineage_IIb	Lineage_IIb	Lineage_IIb	Lineage_IIb	uncultured_bacterium	0	0	0	0	0	0	0	0		0	0	32	0	0	0	0	0
c2deb282ba4cfab942ff5ca8fa6bbfa3	Bacteria	Proteobacteria	Alphaproteobacteria	Rhizobiales	Rhizobiaceae	Allorhizobium-Neorhizobium-Pararhizobium-Rhizobium	Rhizobium_subbaraonis	130	36	0	32	12	66	13	22		76	0	7	0	0	0	0	0
c2deb4e42cd65440605fe9faa867f374	Bacteria	Proteobacteria	Alphaproteobacteria	Rhizobiales	Xanthobacteraceae			20	36	0	11	0	0	0	0		24	0	0	14	14	0	0	0
c2e28b094ae44d5a722a8e2b7bdbcad0	Bacteria	Acidobacteriota	Thermoanaerobaculia	Thermoanaerobaculales	Thermoanaerobaculaceae	Subgroup_10		0	0	0	0	15	0	0	0		6	0	22	12	0	72	54	17
c2ea3837c43b5044d5833bd6e2998a9e	Bacteria	Firmicutes	Bacilli	Bacillales	Bacillaceae	Bacillus		0	0	0	0	0	0	0	0		0	0	0	0	0	0	0	0
c2ec9705f8fba3c60a73415cd810f088	Bacteria	Proteobacteria	Alphaproteobacteria	Sphingomonadales	Sphingomonadaceae	Parasphingopyxis	uncultured_bacterium	0	0	0	0	0	0	0	0		0	0	0	0	0	38	0	0
c2eca83d0d8e3a57be8179d38c1a851f	Bacteria	Bacteroidota	Bacteroidia	Chitinophagales	Chitinophagaceae			0	0	0	0	45	0	0	0		0	0	0	0	9	0	0	0
c2ed74c994ebb35d5fbbffa764deb2ec	Bacteria	Planctomycetota	OM190	OM190	OM190	OM190		3	0	7	0	0	0	0	0		15	48	0	0	25	22	92	24
c2f3dea2cecd5c7819a9cea87467f923	Bacteria	Proteobacteria	Alphaproteobacteria	uncultured	uncultured	uncultured		0	0	0	0	0	0	0	0		15	0	0	10	0	0	0	0
c2f42180ba583f2f07e7974205d45026	Bacteria	Proteobacteria	Alphaproteobacteria	Rhizobiales	Rhizobiales_Incertae_Sedis	Bauldia		0	0	8	0	9	0	8	0		0	0	0	15	63	90	0	15
c306ba35a26a17d9c0837beb77415d76	Bacteria	Myxococcota	Polyangia	Polyangiales	BIrii41	BIrii41	uncultured_delta	0	0	0	0	0	0	0	0		0	0	0	8	8	7	0	0
c3072abfa9eb0a68dd7f37ad8872ef25	Bacteria	Nitrospirota	Nitrospiria	Nitrospirales	Nitrospiraceae	Nitrospira	Nitrospira_enrichment	0	0	0	0	0	0	0	0		0	47	0	0	0	0	0	0
c312cf45836d9ef354cc49684816d60c	Bacteria	Proteobacteria	Alphaproteobacteria	Rhizobiales	Rhizobiales_Incertae_Sedis	Bauldia		0	0	0	0	0	0	0	0		0	0	0	0	0	36	0	0
c313e56b6c2d00dc9f01b0c4bf36fdac	Bacteria	Proteobacteria	Gammaproteobacteria	Cellvibrionales	Spongiibacteraceae	BD1-7_clade	uncultured_soil	0	19	0	0	0	17	17	0		0	0	11	0	31	16	0	0
c32708378cf4f5b62430e7cefe1aa161	Bacteria	Acidobacteriota	Acidobacteriae	Acidobacteriales	uncultured	uncultured	uncultured_bacterium	0	0	0	0	0	33	0	0		74	45	0	8	28	61	196	84
c32b0601c122c5ce38052e4d08e1dc10	Bacteria	Acidobacteriota	Holophagae	Subgroup_7	Subgroup_7	Subgroup_7	uncultured_soil	0	0	0	0	0	0	0	0		0	0	0	32	0	0	0	0
c32b5c3996bd7cba1770a541626b6342	Bacteria	Gemmatimonadota	Longimicrobia	Longimicrobiales	Longimicrobiaceae	Longimicrobiaceae	uncultured_soil	0	0	0	0	0	7	0	0		0	0	0	0	0	48	47	69
c330689fda967d2bc52b77a7c9c36bde	Bacteria	Actinobacteriota	Actinobacteria	Streptosporangiales	Nocardiopsaceae	Nocardiopsis		0	0	0	0	0	0	0	0		0	0	0	0	0	31	0	0
c341a2d874f70a5afec4efc9441816d6	Bacteria	Acidobacteriota	Vicinamibacteria	Vicinamibacterales	Vicinamibacteraceae	Vicinamibacteraceae		0	0	0	0	0	0	0	0		0	0	0	0	30	0	0	0
c3498f44817a229a90bc7bcd14deeeef	Bacteria	Proteobacteria	Gammaproteobacteria	Steroidobacterales	Woeseiaceae	JTB255_marine_benthic_group	uncultured_bacterium	0	0	0	0	17	0	0	0		0	0	2	0	0	53	0	0
c34a63ccd1ec5c79e50e005082399a2c	Bacteria	Proteobacteria	Alphaproteobacteria	Sneathiellales	Sneathiellaceae	uncultured		0	0	0	0	0	0	0	0		20	31	0	0	0	0	0	0
c34cb4b28befb9b01a67ae069fa70d2d	Bacteria	Proteobacteria	Gammaproteobacteria	Burkholderiales	Nitrosomonadaceae	Nitrosomonas	Nitrosomonas_ureae	0	0	0	0	0	0	0	0		7	22	22	19	0	0	0	0
c34dce2457379740489a61ffc39b36ab	Bacteria	Gemmatimonadota	Gemmatimonadetes	Gemmatimonadales	Gemmatimonadaceae	uncultured		0	0	0	0	0	0	0	0		18	0	9	0	0	0	0	0
c352eaf8937ee79703f3f860e7b95c73	Bacteria	Actinobacteriota	Acidimicrobiia	IMCC26256	IMCC26256	IMCC26256	uncultured_Actinomycetales	0	9	0	16	0	0	13	14		59	27	0	30	115	179	75	79
c35d244c3058f4759feee7e6d4df8f39	Bacteria	Actinobacteriota	Actinobacteria	Micrococcales	Microbacteriaceae	Leucobacter	Leucobacter_tardus	0	0	0	0	0	0	0	0		0	0	0	15	0	54	0	0
c367d9f9f989aee1d6685655fae2d4e3	Bacteria	Bacteroidota	Bacteroidia	Flavobacteriales	Cryomorphaceae	uncultured	unidentified_marine	0	0	0	0	0	0	0	0		0	0	0	0	0	0	12	12
c3753d39e417a82c9aad830254487e4a	Bacteria	Verrucomicrobiota	Verrucomicrobiae	Pedosphaerales	Pedosphaeraceae	SCGC_AAA164-E04	uncultured_bacterium	0	9	0	0	0	0	0	0		53	4	4	4	4	24	6	0
c383a9cc9cd625fc4812eedb2210746e	Bacteria	Gemmatimonadota	Gemmatimonadetes	Gemmatimonadales	Gemmatimonadaceae			0	0	0	0	0	0	0	0		0	0	0	0	0	0	0	46
c3882215caf4e9a881821f2400d76e66	Bacteria	Actinobacteriota	Actinobacteria	Corynebacteriales	Nocardiaceae	Williamsia		0	0	0	0	27	0	0	0		0	0	0	0	0	0	0	0
c3912649625bd83c53f655050a651541	Bacteria	Proteobacteria	Alphaproteobacteria	Rhizobiales	Rhizobiaceae	Aminobacter		30	53	0	15	47	48	83	42		71	52	131	76	36	111	0	0
c3982fe643be44dc79fe2640ab565e77	Bacteria	Acidobacteriota	Acidobacteriae	Subgroup_15	Subgroup_15	Subgroup_15	uncultured_bacterium	0	14	0	0	0	4	0	0		29	53	32	0	0	10	0	0
c39c436ce090a297fce7846ef5cb0995	Bacteria	Proteobacteria	Gammaproteobacteria	Ectothiorhodospirales	Ectothiorhodospiraceae	uncultured	Gammaproteobacteria_bacterium	0	0	0	0	0	0	0	0		0	29	26	0	0	0	0	0
c39de6b5f69548132fe46e5b64846d95	Bacteria	Proteobacteria	Alphaproteobacteria	Rhizobiales	D05-2	D05-2		0	0	0	0	0	0	0	17		0	25	42	0	0	34	7	0
c39fdffea83850226fc36f33347d7998	Bacteria	Proteobacteria	Gammaproteobacteria	211ds20	211ds20	211ds20	uncultured_bacterium	34	0	0	0	0	46	0	0		0	21	0	24	0	0	0	0
c3a1ec0c0731dc15a617f38681873c4d	Bacteria	Proteobacteria	Gammaproteobacteria	Burkholderiales	TRA3-20	TRA3-20		0	0	0	0	0	0	0	0		0	0	0	6	17	0	11	0
c3b9fdd60f2902c94dc0e2062e09fff9	Bacteria	Proteobacteria	Gammaproteobacteria	Burkholderiales	Nitrosomonadaceae	MND1	uncultured_soil	55	0	0	0	48	0	0	0		40	0	30	0	0	0	0	0
c3bc1159e078cc15d73470a225d6a174	Bacteria	Actinobacteriota	Actinobacteria	Micrococcales	Microbacteriaceae	Agromyces		0	0	51	0	15	15	15	0		151	0	59	78	0	139	40	34
c3c3ada260836cd55232a70f72b4b039	Bacteria	Verrucomicrobiota	Chlamydiae	Chlamydiales	Parachlamydiaceae			0	0	0	0	0	0	0	0		0	0	0	0	18	0	30	0
c3c4f226bb589e3f7dd08cb341bbcd97	Bacteria	Proteobacteria	Gammaproteobacteria	Acidiferrobacterales	Acidiferrobacteraceae	Sulfurifustis		0	0	0	0	0	0	0	0		0	0	0	0	14	11	0	0
c3c652b68292d11003bd3f43086bcee9	Bacteria	Proteobacteria	Alphaproteobacteria	Rhizobiales	Pleomorphomonadaceae	Chthonobacter	uncultured_bacterium	69	111	44	75	61	107	47	16		33	0	30	68	6	19	0	4
c3c6b8c59a57f929c7e0a3b984730054	Bacteria	Bdellovibrionota	Oligoflexia	0319-6G20	0319-6G20	0319-6G20		10	0	0	0	0	0	23	0		0	0	0	0	0	0	0	0
c3ca19b3badef98abb4b851b659f1ba1	Bacteria	Acidobacteriota	Acidobacteriae	Elev-16S-1166	Elev-16S-1166	Elev-16S-1166		6	0	0	12	0	0	12	0		22	30	0	24	14	0	0	0
c3caeba4fcf569600f45f868828687d6	Bacteria	Proteobacteria	Alphaproteobacteria	Caulobacterales	Hyphomonadaceae	Hirschia		34	0	0	0	0	23	0	0		0	21	0	0	0	0	0	0
c3ce9cf90e0b1df0b36d0a3d6d935f29	Bacteria	Myxococcota	Polyangia	Polyangiales	BIrii41	BIrii41	uncultured_delta	102	0	86	73	0	37	26	20		0	78	21	14	0	14	0	99
c3d34fdb22a948188042cfe33fbd3cff	Bacteria	Planctomycetota	Pla4_lineage	Pla4_lineage	Pla4_lineage	Pla4_lineage	uncultured_Planctomycetaceae	13	0	15	20	16	16	30	0		152	92	113	105	134	116	187	112
c3e03783ade6e3ec6158e23cdd762dc1	Bacteria	Proteobacteria	Alphaproteobacteria	Sphingomonadales	Sphingomonadaceae	Altererythrobacter		0	0	0	0	0	0	0	0		10	0	0	9	0	0	15	11
c3e0ce787705618e7ff326ff13dbca40	Bacteria	Proteobacteria	Alphaproteobacteria	Rhizobiales	Rhizobiaceae	Allorhizobium-Neorhizobium-Pararhizobium-Rhizobium		48	0	0	0	47	0	0	0		0	0	0	0	0	0	0	0
c3e495aa21b72cbf957f3f0c7b1ae97f	Bacteria	Nitrospirota	Nitrospiria	Nitrospirales	Nitrospiraceae	Nitrospira	Nitrospira_japonica	0	0	0	0	0	0	0	0		0	0	109	36	59	0	0	0
c3e57a644c98ca9c7d83bd9274a9060c	Bacteria	Actinobacteriota	Actinobacteria	Elev-16S-976	Elev-16S-976	Elev-16S-976	uncultured_Nakamurellaceae	0	0	0	0	0	0	0	0		0	0	0	0	0	13	12	0
c3f5d3f8c47922f268837ed8e41edbc6	Bacteria	Methylomirabilota	Methylomirabilia	Rokubacteriales	Rokubacteriales	Rokubacteriales	uncultured_bacterium	0	0	0	0	0	0	0	0		0	0	40	0	0	18	0	0
c3fa7bdf7c5e0884d4fac32d2cb923f1	Bacteria	Actinobacteriota	Actinobacteria	Propionibacteriales	Nocardioidaceae	Nocardioides		0	0	0	0	0	8	0	0		82	35	75	0	49	34	54	80
c3fb111b610cadc1be2b063f3993fe14	Bacteria	Bacteroidota	Bacteroidia	Chitinophagales	Saprospiraceae	uncultured		0	0	0	0	0	0	0	0		0	0	0	24	5	13	0	0
c3fdcbd7a4765ef19b7f72677cfb74ca	Bacteria	Proteobacteria	Alphaproteobacteria	Sphingomonadales	Sphingomonadaceae	Altererythrobacter		0	0	0	0	0	0	0	0		0	24	0	0	0	0	0	0
c40136d585e7cf1595235ea6c8c95d5d	Bacteria	Proteobacteria	Gammaproteobacteria	Burkholderiales	Oxalobacteraceae			0	0	0	0	0	0	0	15		0	0	0	0	0	0	0	11
c404d6b5369a208a0bbde9ac1e150b04	Bacteria	Acidobacteriota	Subgroup_22	Subgroup_22	Subgroup_22	Subgroup_22	uncultured_bacterium	0	29	0	16	14	42	13	0		126	260	116	262	344	401	381	37
c40971f0b465583e7cad8bfba5e87bfa	Bacteria	Myxococcota	Myxococcia	Myxococcales	Myxococcaceae	P3OB-42	uncultured_bacterium	0	0	0	0	0	0	0	0		0	0	0	0	28	0	0	0
c416364885664dda7c54d370e3887971	Bacteria	Bdellovibrionota	Bdellovibrionia	Bacteriovoracales	Bacteriovoracaceae	Halobacteriovorax	Halobacteriovorax_litoralis	0	0	0	0	0	0	0	0		0	0	0	0	0	0	10	18
c41d6566300243cb614ae381b7612fea	Bacteria	Bacteroidota	Bacteroidia	Flavobacteriales	Flavobacteriaceae	Flavobacterium		0	0	24	0	0	0	0	0		46	30	72	57	0	0	0	0
c41f77ac627539a4df3125eb8ea467c6	Bacteria	Proteobacteria	Alphaproteobacteria	Rhodospirillales	uncultured	uncultured	metagenome	0	0	0	0	27	0	0	0		0	0	0	0	0	0	0	0
c424db755596c27f7e151a495c343c2a	Bacteria	Actinobacteriota	Actinobacteria	Micrococcales	Microbacteriaceae	Microbacterium		0	0	0	0	0	0	22	0		0	23	20	0	33	117	38	0
c4255d05139d9c4e8834067f53bc89e4	Bacteria	Actinobacteriota	Actinobacteria	Streptomycetales	Streptomycetaceae	Streptomyces	Streptomyces_aculeolatus	0	0	0	0	0	0	22	0		19	0	0	0	0	34	0	0
c427b57b502752fb4269cf25c6e74040	Bacteria	Proteobacteria	Alphaproteobacteria	Caulobacterales	Hyphomonadaceae	SWB02		49	73	0	38	127	112	16	0		117	180	198	201	153	65	127	0
c427c3dd5129e7d505c58c52b53901b6	Bacteria	Firmicutes	Bacilli	Paenibacillales	Paenibacillaceae	Paenibacillus		0	0	0	0	0	0	0	0		0	14	7	0	0	0	0	0
c42a1843a7f7ab8be3613c341b3224ed	Bacteria	Firmicutes	Bacilli	Staphylococcales	Staphylococcaceae	Staphylococcus		0	0	0	0	0	0	0	0		0	0	0	83	0	0	0	0
c42be7f0ff428b14b275cc4029bcf8a6	Bacteria	Proteobacteria	Alphaproteobacteria	Acetobacterales	Acetobacterales	Acetobacterales	uncultured_Roseomonas	0	0	0	0	0	11	0	0		0	11	13	0	0	0	0	0
c42f84e5f70aad04371e395ec5f2ed2f	Bacteria	Acidobacteriota	Acidobacteriae	Solibacterales	Solibacteraceae	Candidatus_Solibacter		0	0	0	0	0	0	0	0		0	20	0	0	0	0	0	0
c43073118526fad5c72ad48298bdaae8	Bacteria	Proteobacteria	Gammaproteobacteria	Xanthomonadales	Rhodanobacteraceae	Ahniella	uncultured_bacterium	51	80	117	126	41	192	0	0		26	80	42	0	0	0	0	0
c4322391b44d826ecb21a9655d23cebc	Bacteria	Bacteroidota	Bacteroidia	Sphingobacteriales	env.OPS_17	env.OPS_17		0	0	0	0	0	0	0	0		0	0	24	0	0	0	0	0
c43392efe5381c477d32c6e87041776e	Bacteria	Elusimicrobiota	Elusimicrobia	MVP-88	MVP-88	MVP-88	uncultured_bacterium	0	0	0	0	0	28	0	0		0	0	0	0	0	0	10	66
c4379ec476be1efded7a5ebb00519605	Bacteria	Verrucomicrobiota	Verrucomicrobiae	Pedosphaerales	Pedosphaeraceae	uncultured	uncultured_Verrucomicrobia	0	0	0	0	0	0	0	0		22	0	0	0	0	0	0	0
c43983219a67866976d4d77071db1e69	Bacteria	Proteobacteria	Gammaproteobacteria	Burkholderiales	Comamonadaceae	Ramlibacter		339	71	71	191	64	171	124	0		28	45	142	94	236	154	130	81
c43e0463d0630385f25695ff512f6782	Bacteria	Myxococcota	Polyangia	Haliangiales	Haliangiaceae	Haliangium	uncultured_bacterium	0	0	0	0	0	14	0	0		0	0	0	0	0	25	16	0
c4423bd7d9d71de4646f73b71dfd509d	Bacteria	Acidobacteriota	Acidobacteriae	Solibacterales	Solibacteraceae	Candidatus_Solibacter	uncultured_Solibacter	0	0	0	0	0	0	0	0		0	19	10	10	0	9	9	18
c447641c82f0875cd1676d6b3f80abad	Bacteria	Actinobacteriota	Thermoleophilia	Gaiellales	Gaiellaceae	Gaiella		0	0	0	0	0	0	0	0		27	0	0	0	0	0	0	38
c447e0aa2a1781f4bac99e1a9b80597a	Bacteria	Gemmatimonadota	S0134_terrestrial_group	S0134_terrestrial_group	S0134_terrestrial_group	S0134_terrestrial_group	uncultured_bacterium	0	0	0	0	0	0	0	0		0	0	4	0	8	11	27	40
c45179a05b323a9461e22b569369d83e	Bacteria	Actinobacteriota	Actinobacteria	Corynebacteriales	Mycobacteriaceae	Mycobacterium		0	0	0	0	0	0	0	0		0	0	0	12	0	20	0	0
c453bfa66651ff210d640a04178cb5b3	Bacteria	Methylomirabilota	Methylomirabilia	Rokubacteriales	Rokubacteriales	Rokubacteriales		0	0	0	0	0	0	0	0		0	0	0	0	0	0	64	0
c467742bae3d9284a4f78413a8a171ad	Bacteria	Proteobacteria	Alphaproteobacteria	Dongiales	Dongiaceae	Dongia		0	23	45	47	0	25	17	42		132	107	128	139	175	68	164	188
c467e21aa02141ec9cf12ac27511eedf	Bacteria	Proteobacteria	Alphaproteobacteria	Rhizobiales	Xanthobacteraceae	Pseudorhodoplanes		0	0	0	0	0	0	0	0		0	0	0	0	0	53	0	0
c46cd7dc7a0800f6a678e3535710611a	Bacteria	Bacteroidota	Bacteroidia	Cytophagales	Microscillaceae	uncultured	Ohtaekwangia_sp.	0	0	0	0	0	0	0	0		0	0	30	0	0	0	0	0
c4706a0f568484300ef2b3b1e26647fa	Bacteria	Proteobacteria	Gammaproteobacteria	Gammaproteobacteria_Incertae_Sedis	Unknown_Family	Acidibacter	uncultured_proteobacterium	0	0	0	0	0	0	0	0		110	0	0	0	0	0	82	0
c471ac02d222e824bea1f5e8c504f109	Bacteria	Proteobacteria	Gammaproteobacteria	Xanthomonadales	Xanthomonadaceae	Lysobacter		25	0	0	0	35	38	0	0		0	0	0	48	0	37	0	0
c479d7adf938bb83d66da95a1b97ef8f	Bacteria	Chloroflexi	Chloroflexia	Chloroflexales	Herpetosiphonaceae	Herpetosiphon		0	22	0	0	16	0	0	0		0	0	8	0	23	0	0	0
c47dc612524d5c1d4dfeb455e32ce883	Bacteria	FCPU426	FCPU426	FCPU426	FCPU426	FCPU426	metagenome	0	0	0	0	0	12	0	0		0	13	0	0	0	0	0	0
c487179f560f553a754b562b4c815961	Bacteria	Proteobacteria	Gammaproteobacteria	Burkholderiales	Rhodocyclaceae	Azovibrio	uncultured_bacterium	0	29	76	0	0	0	0	0		0	297	818	98	11	0	0	0
c48add73ce7320c1688faabb43a266f9	Bacteria	Proteobacteria	Alphaproteobacteria	Rhizobiales	Methyloligellaceae	uncultured	metagenome	0	0	0	0	0	0	0	0		0	0	0	0	0	0	0	22
c48bc7c49ad656b795ef76bca84a443d	Bacteria	Proteobacteria	Gammaproteobacteria	Burkholderiales	Nitrosomonadaceae	MND1		0	0	36	0	0	22	0	0		45	24	145	93	66	44	12	0
c491f6824a5b66b5bd620c9f593fc023	Bacteria	Acidobacteriota	Thermoanaerobaculia	Thermoanaerobaculales	Thermoanaerobaculaceae	Subgroup_10	uncultured_soil	0	0	0	0	0	0	0	0		29	0	0	0	0	0	0	0
c4920501fcaa6bbbfdd37beb9c0045c7	Bacteria	Proteobacteria	Alphaproteobacteria	Zavarziniales	uncultured	uncultured	uncultured_bacterium	0	0	0	0	0	9	0	0		0	14	0	0	0	0	0	0
c49267ab2d7efa0be1db6329e624a151	Bacteria	Actinobacteriota	Actinobacteria	Micromonosporales	Micromonosporaceae			0	0	0	0	0	0	0	0		0	0	0	0	53	0	0	0
c497512b27f49f15896cf63c0f81a9eb	Bacteria	Proteobacteria	Gammaproteobacteria	Burkholderiales	Comamonadaceae			46	0	0	0	0	0	0	0		0	0	0	0	0	0	0	0
c4a59c1b3156ed6e3cc37b521b7eb77b	Bacteria	Planctomycetota	Phycisphaerae	Phycisphaerales	Phycisphaeraceae	SM1A02		0	0	0	0	0	0	0	0		20	0	0	0	0	0	0	0
c4a5d6dc4b6d03b5417fe753fdf4da40	Bacteria	Bdellovibrionota	Bdellovibrionia	Bacteriovoracales	Bacteriovoracaceae	uncultured		0	0	0	3	0	0	0	0		11	11	7	9	11	0	0	6
c4adc8d15729d7a260ce2319c776377a	Bacteria	Gemmatimonadota	Gemmatimonadetes	Gemmatimonadales	Gemmatimonadaceae	uncultured	Gemmatimonadetes_bacterium	0	0	0	0	0	0	0	0		0	0	42	0	17	0	0	0
c4b1e662ff8b1485af6dd8b52698c24c	Bacteria	Planctomycetota	Pla4_lineage	Pla4_lineage	Pla4_lineage	Pla4_lineage	uncultured_bacterium	0	0	0	0	0	0	0	0		119	0	0	0	0	64	130	292
c4cf425f5a1ced9f05100771b2f71a97	Bacteria	Bacteroidota	Bacteroidia	Chitinophagales	Chitinophagaceae	Chitinophaga		0	0	0	0	9	0	0	0		0	0	15	0	0	0	0	0
c4d61c3149bb879c5c4f853915d97731	Bacteria	Proteobacteria	Alphaproteobacteria	Rhizobiales	Rhizobiaceae			97	28	53	21	21	181	265	14		0	0	0	0	0	15	20	0
c4d78133110dd367da7a5fe8f7106c9c	Bacteria	Acidobacteriota	Acidobacteriae	Solibacterales	Solibacteraceae	Candidatus_Solibacter		12	0	0	0	0	0	0	0		0	5	13	10	0	0	0	24
c4e8dc0003f9ad92001cb0a908161141	Bacteria	Myxococcota	Polyangia	Blfdi19	Blfdi19	Blfdi19		0	0	0	0	0	0	0	0		0	7	9	11	20	0	17	9
c4ec5a560bfd330b97004ae69b9a734e	Bacteria	Planctomycetota	OM190	OM190	OM190	OM190	planctomycete_A-2	0	22	0	8	18	0	17	0		40	27	30	0	0	73	0	0
c4ed1672e8f8f8f5135a4baa0077ade9	Bacteria	Proteobacteria	Alphaproteobacteria	Rhizobiales	Devosiaceae	Devosia		0	0	0	0	0	19	0	0		0	32	0	0	0	0	0	0
c4f071b143ca213d60d81ec3ac7a5102	Bacteria	Actinobacteriota	Actinobacteria	Streptomycetales	Streptomycetaceae	Streptomyces		0	0	0	0	0	0	0	0		24	0	0	0	0	0	0	0
c504967403757a97531a39e58811bcd9	Bacteria	Planctomycetota	Planctomycetes	Gemmatales	Gemmataceae	Fimbriiglobus	Gemmata_sp.	0	0	0	0	0	25	0	0		0	0	0	0	0	0	0	0
c50628809b8e033d74ad87d1815c6a88	Bacteria	Proteobacteria	Alphaproteobacteria	Rhizobiales	Rhizobiaceae	Allorhizobium-Neorhizobium-Pararhizobium-Rhizobium	Rhizobium_miluonense	0	0	0	0	0	76	0	0		0	0	0	0	0	0	0	0
c50d0f2c2c546b2cc672c0587e9b4f5c	Bacteria	Bacteroidota	Bacteroidia	Flavobacteriales	Crocinitomicaceae	Crocinitomix	uncultured_bacterium	52	78	22	88	79	357	164	113		0	16	0	11	0	0	23	14
c522e1cb95d52114426d5337f95ab851	Bacteria	MBNT15	MBNT15	MBNT15	MBNT15	MBNT15	uncultured_delta	0	0	0	0	0	0	0	0		0	0	0	0	31	0	0	0
c523a42cdccd967489c1635862855a2a	Bacteria	Actinobacteriota	Actinobacteria	Micrococcales	Microbacteriaceae	Pseudoclavibacter		0	53	0	0	0	0	0	0		0	0	0	0	0	0	0	0
c52a299748469f5820b33ad4831bd26f	Bacteria	Proteobacteria	Alphaproteobacteria	Rhizobiales	Devosiaceae	Devosia		0	0	0	0	0	30	0	0		0	0	0	0	0	0	0	0
c52ef2856ae990c77bfc34b18cc95c39	Bacteria	Planctomycetota	Phycisphaerae	Tepidisphaerales	WD2101_soil_group	WD2101_soil_group		0	0	0	0	0	0	0	0		28	0	12	0	0	0	0	19
c52f74fa1e1bb6580a5e7ce0fc0c8d84	Bacteria	Bacteroidota	Bacteroidia	Sphingobacteriales	AKYH767	AKYH767	uncultured_bacterium	0	0	0	0	0	0	0	0		7	5	14	0	0	6	0	0
c5308a1b36376ea78d72cd41aea3d88e	Bacteria	Planctomycetota	Pla4_lineage	Pla4_lineage	Pla4_lineage	Pla4_lineage		0	0	0	0	0	0	0	0		0	40	0	0	0	0	82	115
c53317e6b182bc8ffefc45808431aec7	Bacteria	Actinobacteriota	Thermoleophilia	Solirubrobacterales	67-14	67-14		0	0	0	0	0	0	0	0		10	0	0	0	0	51	0	15
c5446a890092d8327cdd42b1966e2a04	Bacteria	Proteobacteria	Gammaproteobacteria	Gammaproteobacteria_Incertae_Sedis	Unknown_Family	Acidibacter		0	0	0	0	0	0	0	0		0	10	18	7	50	0	0	0
c549738ca2c830cfc822148a56531e2d	Bacteria	Myxococcota	Polyangia	Polyangiales	BIrii41	BIrii41	uncultured_delta	36	17	23	27	0	48	21	0		19	110	27	20	41	60	17	15
c54d6a969023acc984beb0e34c613a8e	Bacteria	Actinobacteriota	Actinobacteria	Propionibacteriales	Nocardioidaceae	Nocardioides		17	0	0	20	0	0	0	0		8	0	0	9	0	6	0	0
c55154333adf4951f208a51ff741ff3f	Bacteria	Proteobacteria	Alphaproteobacteria	Tistrellales	Geminicoccaceae	uncultured	uncultured_bacterium	26	37	18	50	16	51	0	41		172	150	80	220	124	111	239	392
c55581a022a1f6da5e91934c75ad084c	Bacteria	Myxococcota	Polyangia	Polyangiales	BIrii41	BIrii41		0	0	0	0	0	0	0	0		33	19	0	0	0	0	0	0
c555965ef4d5b91966cf2eac5091c4e9	Bacteria	Actinobacteriota	Thermoleophilia	Gaiellales	Gaiellaceae	Gaiella		0	0	0	0	0	0	0	0		0	31	50	49	0	0	0	0
c55e9386ade65664a10786171874d5dd	Bacteria	Nitrospirota	Nitrospiria	Nitrospirales	Nitrospiraceae	Nitrospira	uncultured_soil	30	36	0	0	0	0	0	0		42	125	149	24	64	113	144	50
c56800a7b6da2a74809538fef39dc8de	Bacteria	Fibrobacterota	Fibrobacteria	Fibrobacterales	Fibrobacteraceae	uncultured	uncultured_bacterium	0	0	22	0	0	0	0	0		0	0	0	0	0	0	0	0
c57bdb9eb5ee46c5daf3ddb01df7add9	Bacteria	Patescibacteria	ABY1	Candidatus_Magasanikbacteria	Candidatus_Magasanikbacteria	Candidatus_Magasanikbacteria		0	0	7	0	0	0	0	0		0	0	0	0	0	0	8	20
c57d139c2841aa2785713c177938b7fe	Bacteria	Myxococcota	Polyangia	Haliangiales	Haliangiaceae	Haliangium		0	0	0	0	0	0	0	0		25	0	0	0	0	0	0	0
c5857be62d8b4d6a27073343c856db7a	Bacteria	Proteobacteria	Gammaproteobacteria	R7C24	R7C24	R7C24		0	0	0	0	0	0	0	0		30	0	0	0	0	0	0	0
c5893a28cfd85d60150fced7f3f60563	Bacteria	Bacteroidota	Bacteroidia	Chitinophagales	Chitinophagaceae			0	0	0	0	0	0	0	57		0	0	0	0	0	0	0	0
c59d4df842cdcc44d77c2e6dbc920d99	Bacteria	Actinobacteriota						0	0	0	0	0	13	0	0		0	12	0	0	0	9	12	0
c59e162f953af2c44f1326a349370f81	Bacteria	Verrucomicrobiota	Verrucomicrobiae	Pedosphaerales	Pedosphaeraceae	uncultured		0	0	0	0	0	0	0	0		0	24	0	0	0	0	0	0
c5b3e71ce398ce65857be2af670fe565	Bacteria	Acidobacteriota	Acidobacteriae	Solibacterales	Solibacteraceae	Candidatus_Solibacter		0	0	0	0	0	18	0	0		32	81	23	31	0	33	0	0
c5b8828d7c3420de576e5a658f73d9cc	Bacteria	Actinobacteriota	Thermoleophilia	Solirubrobacterales	Solirubrobacteraceae	Solirubrobacter		0	0	0	0	0	0	0	0		18	40	90	48	27	96	0	119
c5bb9cdd56238a17b137ac382d0e2006	Bacteria	Actinobacteriota	Thermoleophilia	Solirubrobacterales	Solirubrobacteraceae	Solirubrobacter		0	8	7	7	0	0	0	12		77	20	46	151	29	114	67	22
c5bc66ffddb32c40a0ee4fe2bc42d325	Bacteria	Verrucomicrobiota	Verrucomicrobiae	Pedosphaerales	Pedosphaeraceae	uncultured	uncultured_Verrucomicrobia	0	0	0	0	0	0	13	0		40	63	47	44	104	29	109	64
c5bdd7d95137cfcb4e48a162aea3500e	Bacteria	Bacteroidota	Bacteroidia	Chitinophagales	Chitinophagaceae			0	0	0	0	0	0	0	0		0	33	0	0	0	0	10	0
c5be7d98ec698898707cafec7b2027bd	Bacteria	Actinobacteriota	Actinobacteria	Propionibacteriales	Nocardioidaceae	Marmoricola		0	0	0	0	0	0	0	21		49	0	0	0	20	65	22	115
c5bfb81c61b975f8925515bc860426ed	Bacteria	Proteobacteria	Gammaproteobacteria	Xanthomonadales	Xanthomonadaceae			51	19	26	0	0	20	0	0		99	23	0	85	52	0	0	41
c5c5e4a2e93d886eefb2a84a0108ead1	Bacteria	Proteobacteria	Gammaproteobacteria	Xanthomonadales	Xanthomonadaceae	Luteimonas		0	0	0	33	0	75	0	0		0	0	0	62	66	207	40	0
c5cff0b8650a315ad2a79453852fb99c	Bacteria	Proteobacteria	Alphaproteobacteria	Rhizobiales	Methyloligellaceae	Methyloligellaceae	uncultured_bacterium	15	0	0	0	0	0	0	0		21	21	11	17	0	0	0	0
c5d8401517a64b072809ed459c13fcc8	Bacteria	Proteobacteria	Alphaproteobacteria	Sphingomonadales	Sphingomonadaceae	uncultured		0	0	0	0	0	0	0	0		0	0	0	0	0	29	0	21
c5dff3cbb31f84e829562b2c67f079dc	Bacteria	Myxococcota	Polyangia	Haliangiales	Haliangiaceae	Haliangium		0	0	0	0	0	0	0	0		0	90	106	34	44	0	0	0
c5e26fab9856bb5e173af147468bdca3	Bacteria	Proteobacteria	Gammaproteobacteria	Oceanospirillales	Alcanivoracaceae	Ketobacter	uncultured_soil	0	69	0	0	0	0	0	0		0	34	0	0	0	0	0	0
c5e2beffc33c923d0c4dc03adadfd2fd	Bacteria	Verrucomicrobiota	Chlamydiae	Chlamydiales	cvE6	cvE6	uncultured_bacterium	0	0	0	0	0	0	0	0		69	0	8	0	11	0	0	0
c5e3fe41f108a80a9ee203779228ae1c	Bacteria	Myxococcota	bacteriap25	bacteriap25	bacteriap25	bacteriap25	uncultured_soil	0	0	0	0	0	0	0	0		0	0	65	0	38	22	0	0
c5fff58a8b895b14ae11e549abc8cfee	Bacteria	Myxococcota	Polyangia	Polyangiales	BIrii41	BIrii41		0	0	0	0	0	0	48	0		0	0	0	0	4	0	30	0
c6045a770b2fb2947b54b214d56b7bc3	Bacteria	Myxococcota	Polyangia	Polyangiales	Sandaracinaceae			0	0	21	0	0	0	0	0		0	73	62	0	35	42	0	0
c60917cb3a435e5ccdb454f09973a1db	Bacteria	Proteobacteria	Alphaproteobacteria	Rhizobiales	Hyphomicrobiaceae	Pedomicrobium	uncultured_Alphaproteobacteria	45	38	56	0	0	60	0	24		346	281	241	260	210	144	113	114
c60c6967e08550d7ecc872b0ae2db299	Bacteria	Verrucomicrobiota	Verrucomicrobiae	Pedosphaerales	Pedosphaeraceae	Pedosphaeraceae	uncultured_bacterium	0	12	15	0	14	28	34	15		81	43	103	51	162	77	211	206
c6192369a2ed2587b02db748416b69a8	Bacteria	Myxococcota	Polyangia	Haliangiales	Haliangiaceae	Haliangium	uncultured_Myxococcales	0	0	0	0	0	0	0	0		0	0	0	0	0	0	0	65
c61b91dd7eb80d1310ea1a51baf707c0	Bacteria	Proteobacteria	Alphaproteobacteria	Rhizobiales	Xanthobacteraceae	Pseudorhodoplanes		0	0	0	25	0	0	10	0		0	0	0	0	0	36	18	0
c61e1f2b519174703d51ff9f4456e14c	Bacteria	Proteobacteria	Gammaproteobacteria	Burkholderiales	Chromobacteriaceae	Pseudogulbenkiania		0	0	0	0	0	0	0	0		0	27	0	0	0	0	0	0
c621939e633326665d8e47ebc2cba48f	Bacteria	Proteobacteria	Alphaproteobacteria	Rhizobiales	Amb-16S-1323	Amb-16S-1323	uncultured_bacterium	0	0	0	0	20	11	43	48		76	0	27	42	57	106	188	99
c62719df40703817904fa04ee00b2619	Bacteria	Proteobacteria	Gammaproteobacteria					4	40	36	6	0	0	4	3		0	3	0	2	0	0	0	0
c62a4b778b4d39b112ddfb81963a2487	Bacteria	Actinobacteriota	Actinobacteria	Streptomycetales	Streptomycetaceae	Streptomyces		0	0	0	0	36	0	0	0		0	0	0	0	0	0	0	0
c62d9cd0c2cad0097c39c30bef28a636	Bacteria	Actinobacteriota	Acidimicrobiia	IMCC26256	IMCC26256	IMCC26256		0	0	0	0	0	0	0	0		0	0	14	53	50	0	40	0
c63274809607a0000df2af2d9991d222	Bacteria	Gemmatimonadota	Gemmatimonadetes	Gemmatimonadales	Gemmatimonadaceae	uncultured		0	0	0	0	0	0	0	0		0	49	0	0	21	17	71	0
c63b02a12bedda8aeee3db950bab742a	Bacteria	SAR324_clade(Marine_group_B)	SAR324_clade(Marine_group_B)	SAR324_clade(Marine_group_B)	SAR324_clade(Marine_group_B)	SAR324_clade(Marine_group_B)	bacterium_enrichment	0	0	0	0	0	0	0	0		0	0	0	0	24	0	28	0
c642bc972536570372c220aaf55707b5	Bacteria	Proteobacteria	Alphaproteobacteria	Rhizobiales	Devosiaceae	uncultured		20	0	0	0	10	0	0	0		0	0	0	19	0	0	0	0
c6474eb86b0474035275a4e9ec0ae505	Bacteria	Myxococcota	Polyangia	Haliangiales	Haliangiaceae	Haliangium	metagenome	0	0	0	33	0	0	0	0		0	0	0	0	24	0	0	0
c647bc699cc67c684988c2d051ba95ff	Bacteria	Bacteroidota	Bacteroidia	Flavobacteriales	Cryomorphaceae	uncultured		0	0	8	0	0	0	0	0		0	8	0	0	0	5	0	0
c64b9a2f50dbb1d54345097bd88b332d	Bacteria	Myxococcota	Polyangia	Polyangiales	BIrii41	BIrii41	uncultured_bacterium	0	0	27	15	0	28	0	0		86	88	122	62	114	88	111	85
c6507c49f238a124a5aa30c8763eda18	Bacteria	Bdellovibrionota	Oligoflexia	0319-6G20	0319-6G20	0319-6G20	marine_metagenome	0	0	0	0	0	0	0	0		25	0	0	0	0	0	0	35
c656c47971d1fa8d8231512fb7d34d20	Bacteria	Bacteroidota	Bacteroidia	Cytophagales	Microscillaceae	uncultured	uncultured_Cytophagaceae	19	25	10	0	30	24	18	46		19	16	11	10	0	32	11	71
c65f5866d85c32cf26530c69bb7a0aa8	Bacteria	Myxococcota	Polyangia	Polyangiales	BIrii41	BIrii41	uncultured_bacterium	14	0	0	0	0	43	25	0		14	15	16	0	64	8	15	0
c65f6e8248841907aeb6989535895ef1	Bacteria	Bacteroidota	Bacteroidia	Sphingobacteriales	NS11-12_marine_group	NS11-12_marine_group	uncultured_Bacteroidetes	0	0	0	0	0	0	0	0		30	0	0	0	0	0	0	0
c666a9aa7f404a1a8707ff5b169cb58d	Bacteria	Proteobacteria	Alphaproteobacteria	Rhizobiales	Hyphomicrobiaceae	Pedomicrobium	Hyphomicrobium_sp.	0	0	0	0	0	0	0	0		0	0	0	0	0	21	0	0
c66dd0a902b9d8cc07903d9e5db4834c	Bacteria	Bacteroidota	Bacteroidia	Flavobacteriales	Flavobacteriaceae	Salinimicrobium	uncultured_Bacteroidetes	0	0	0	0	0	0	0	0		0	0	0	0	0	51	8	0
c67ae20bb56beabf55ce476350a9ca59	Bacteria	Acidobacteriota	Acidobacteriae	Bryobacterales	Bryobacteraceae	Bryobacter		0	0	0	0	0	0	0	0		0	9	0	0	0	11	0	20
c67b2ce5b886db2fe0b3a8bcfe3d6014	Bacteria	Proteobacteria	Gammaproteobacteria	Cellvibrionales	Cellvibrionaceae	Cellvibrio		0	56	0	0	0	0	0	0		0	17	21	38	0	0	9	0
c688048b8d86de4d984163c861a21250	Bacteria	Proteobacteria	Gammaproteobacteria					0	0	11	0	0	5	44	0		7	14	13	0	26	0	139	0
c6892c3fb2196b786c7cb4f6f292baef	Bacteria	Proteobacteria	Alphaproteobacteria	Tistrellales	Geminicoccaceae	uncultured	uncultured_bacterium	0	0	0	0	0	0	0	0		0	0	23	17	21	38	35	8
c68b8ae7d78bb2ebf71abe0b20a765ec	Bacteria	Gemmatimonadota	BD2-11_terrestrial_group	BD2-11_terrestrial_group	BD2-11_terrestrial_group	BD2-11_terrestrial_group	metagenome	0	0	0	0	0	0	0	0		54	84	0	0	0	0	0	0
c68bb441f1801bab9cd3e09b7e5ef23f	Bacteria	Proteobacteria	Alphaproteobacteria	Rhizobiales				0	0	0	0	0	0	0	0		33	55	0	0	0	0	0	0
c68c3b9282369675986b0b7bc5f83b8b	Bacteria	Proteobacteria	Alphaproteobacteria	Rhizobiales	Xanthobacteraceae	uncultured		0	0	0	0	0	0	0	0		63	0	0	0	0	0	0	0
c68d1b67bd845185b5d4da64087c9cc5	Bacteria	Proteobacteria	Gammaproteobacteria	Burkholderiales	Comamonadaceae			26	0	0	0	0	0	28	0		0	0	0	0	0	0	0	0
c691a90e39d4876915f5a3616d294679	Bacteria	Deferribacterota	Deferribacteres	Deferribacterales	Deferribacteraceae	Calditerrivibrio	metagenome	0	23	0	34	18	13	0	16		0	6	8	0	0	0	0	0
c6939b1260d5b8f1dd0a408042ec72be	Bacteria	Acidobacteriota	Acidobacteriae	Subgroup_15	Subgroup_15	Subgroup_15	uncultured_bacterium	0	10	16	5	0	0	0	0		0	121	97	50	15	0	11	0
c6aae016fb95d95ec6d4b1982344710e	Bacteria	Proteobacteria	Gammaproteobacteria	Xanthomonadales	Rhodanobacteraceae			0	0	0	0	0	10	4	0		0	0	9	0	0	13	0	0
c6b154a659d86659ac36a4c1919f68e6	Bacteria	Proteobacteria	Alphaproteobacteria	Tistrellales	Geminicoccaceae	Candidatus_Alysiosphaera	metagenome	0	0	0	0	0	0	0	0		0	28	0	0	0	0	0	0
c6b2cc5552db8ae61f29565b51fc3127	Bacteria	Proteobacteria	Gammaproteobacteria	Burkholderiales	Nitrosomonadaceae	Nitrosomonas	Nitrosomonas_nitrosa	36	7	19	20	0	0	0	0		145	253	55	160	0	0	0	0
c6b9c92a18ac8e30f33a3f2d8a9131b6	Bacteria	Bacteroidota	Bacteroidia	Bacteroidales	Dysgonomonadaceae	Dysgonomonas		0	0	0	0	0	0	0	0		0	0	0	0	0	20	0	0
c6ba1277c1b9ba6c71082ce5a6560fcc	Bacteria	Armatimonadota	Fimbriimonadia	Fimbriimonadales	Fimbriimonadaceae	Fimbriimonadaceae	uncultured_bacterium	0	0	0	0	0	0	0	0		0	0	27	0	0	0	0	0
c6c5624e6ebc8f2db14e3b6e2212f2a9	Bacteria	Proteobacteria	Alphaproteobacteria	Rhizobiales	Rhizobiales_Incertae_Sedis	Phreatobacter	Phreatobacter_cathodiphilus	52	69	12	0	39	25	0	0		0	0	0	0	0	0	0	0
c6e0fe88058a25d036d1922ba00f4cd5	Bacteria	Acidobacteriota	Acidobacteriae	Acidobacteriales				0	0	0	7	0	6	0	0		0	62	0	0	0	0	0	0
c6e18806a9ec2ff9bb45e8f0eaa8826d	Bacteria	Bacteroidota	Bacteroidia	Flavobacteriales	Flavobacteriaceae	Flavobacterium	Flavobacterium_urocaniciphilum	0	0	33	0	13	0	0	0		0	0	0	0	0	0	0	0
c6ec2e5668baecd7d32fd1d1f40d9ed8	Bacteria	Bacteroidota	Bacteroidia	Flavobacteriales	Flavobacteriaceae	Flavobacterium		0	10	0	7	0	0	0	0		19	116	0	55	0	0	0	0
c6ed950d9ccd361f668703ed942b5901	Bacteria	Proteobacteria	Alphaproteobacteria	Rhodobacterales	Rhodobacteraceae	Amaricoccus	uncultured_bacterium	0	0	0	0	0	0	0	0		22	0	0	0	0	18	27	0
c6efd28152053f9b4fbfc856a9a1bdb1	Bacteria	Chloroflexi	Chloroflexia	Chloroflexales	Roseiflexaceae	uncultured		0	5	0	0	0	0	0	0		0	0	0	17	0	0	0	0
c6f1451791102555c5ecab4b1fd987f3	Bacteria	Actinobacteriota	Actinobacteria	Propionibacteriales	Nocardioidaceae	Nocardioides		0	0	0	0	0	0	0	0		0	0	9	7	0	0	0	6
c6f315c767e144c79e377e649ae19cd3	Bacteria	Myxococcota	Polyangia	Polyangiales	BIrii41	BIrii41	uncultured_bacterium	0	0	0	0	0	0	0	0		0	0	0	0	0	10	0	15
c7096ee17487ab216f2b376fa9365706	Bacteria	Proteobacteria	Gammaproteobacteria	Burkholderiales	Burkholderiaceae	Limnobacter		0	0	0	0	0	0	0	0		15	0	5	15	7	0	7	0
c70c2cd56416576139c359060dae076a	Bacteria	Verrucomicrobiota	Verrucomicrobiae	Pedosphaerales	Pedosphaeraceae	uncultured	uncultured_Verrucomicrobia	39	55	18	13	0	0	0	0		111	68	80	29	0	0	0	0
c70f5fe2f3de4a3d5e2d41a6dc07863e	Bacteria	Myxococcota	Polyangia	Polyangiales	Sandaracinaceae	uncultured	metagenome	0	0	0	0	0	0	0	0		0	0	0	0	0	0	0	26
c714bd84cb535a0eab9c6d10262dd885	Bacteria	Myxococcota	Polyangia	Polyangiales	BIrii41	BIrii41		0	0	0	0	0	0	0	0		0	0	0	0	0	0	26	0
c71dfe74fb72bf97317bf0c39bce0818	Bacteria	Proteobacteria	Alphaproteobacteria	Sphingomonadales	Sphingomonadaceae	Altererythrobacter		0	0	0	0	0	0	0	26		0	0	0	0	0	0	0	0
c726d7a5e6fb78fcf33be431716dfde4	Bacteria	Nitrospirota	Nitrospiria	Nitrospirales	Nitrospiraceae	Nitrospira	Nitrospira_japonica	0	0	0	0	0	0	0	14		0	0	32	0	0	0	65	90
c73281dfa5e2176bf3bf002ec78ca6bc	Bacteria	Proteobacteria	Alphaproteobacteria	Rhizobiales	A0839	A0839		0	0	0	0	0	42	0	0		0	0	0	0	0	0	0	0
c73f922307f6456a0116271ca035e79c	Bacteria	Myxococcota	Polyangia	Haliangiales	Haliangiaceae	Haliangium		0	0	0	0	0	0	0	0		0	0	0	0	9	0	14	0
c747d3c1fcdf079ab92f622c11e140f5	Bacteria	Proteobacteria	Gammaproteobacteria	Burkholderiales	Comamonadaceae			47	0	73	24	0	0	0	0		0	12	33	0	0	9	0	0
c748dc18a50ec0b379fa28f8ae3e3e9a	Bacteria	Planctomycetota	Planctomycetes	Pirellulales	Pirellulaceae	uncultured		0	8	0	0	0	0	0	0		0	12	0	0	0	0	0	0
c753a2263093811faa5531dcbf142e42	Bacteria	Bdellovibrionota	Oligoflexia	Oligoflexales	Oligoflexales	Oligoflexus	Oligoflexus_tunisiensis	0	0	0	0	0	0	0	0		0	0	0	0	0	0	0	35
c7630efc7f93488a9ce9348eeb76af3e	Bacteria	Armatimonadota	Fimbriimonadia	Fimbriimonadales	Fimbriimonadaceae	Fimbriimonadaceae	uncultured_bacterium	0	0	0	0	0	0	0	0		0	0	50	41	0	11	0	0
c7636084e4e392dbf5abf55c85ab0f3a	Bacteria	Gemmatimonadota	Gemmatimonadetes	Gemmatimonadales	Gemmatimonadaceae	uncultured	uncultured_Alphaproteobacteria	0	0	0	0	0	0	0	0		0	0	0	0	27	0	22	0
c769612686a51ad3be8449f1564cc2cb	Bacteria	Proteobacteria	Gammaproteobacteria	Xanthomonadales	Xanthomonadaceae	Lysobacter		0	0	0	0	0	0	0	0		0	0	0	0	0	0	22	17
c76992d2181745934f6dc4a8b1568f15	Bacteria	Myxococcota	Polyangia	Polyangiales	BIrii41	BIrii41		11	0	0	0	0	9	0	0		0	0	0	0	0	0	0	0
c76fdf21f8ccb164ef4ba173bd408e04	Bacteria	Proteobacteria	Alphaproteobacteria	Rhizobiales	Xanthobacteraceae			82	0	0	14	14	0	19	44		0	0	0	13	0	0	0	0
c7729b6489f563c6654cb729c94c0ff0	Bacteria	Actinobacteriota	Thermoleophilia	Gaiellales	Gaiellaceae	Gaiella	uncultured_actinobacterium	0	0	0	0	0	0	0	0		30	48	1	18	24	8	26	0
c779cba3cdf6e4ca062afae5da2cf69e	Bacteria	Acidobacteriota	Vicinamibacteria	Subgroup_17	Subgroup_17	Subgroup_17		0	0	0	0	0	0	0	0		0	0	0	0	15	0	11	0
c77e5caa4c1e19efdeea7daef2f0f94d	Bacteria	Proteobacteria	Gammaproteobacteria	Burkholderiales	Nitrosomonadaceae	Nitrosospira		0	0	0	0	0	0	0	28		257	27	35	139	91	106	82	215
c77ecd5f6b2fcac446609f01a978b8ee	Bacteria	Proteobacteria	Alphaproteobacteria	Rhizobiales	Xanthobacteraceae	Pseudorhodoplanes		35	0	0	0	16	0	0	0		0	0	35	0	26	104	0	0
c785e6e0342fc3dfb0ab0da1dbbf3fcc	Bacteria	Firmicutes	Bacilli	Thermoactinomycetales	Thermoactinomycetaceae	Thermoactinomyces		0	0	0	0	0	0	0	0		0	0	31	0	0	0	0	8
c7ac0456115289561f2adaa36251df59	Bacteria	Myxococcota	Polyangia	Polyangiales	BIrii41	BIrii41	uncultured_organism	0	0	0	0	0	0	0	0		103	140	118	90	88	87	96	0
c7b0ac939f395881cc85876c48d196d8	Bacteria	Proteobacteria	Gammaproteobacteria	PLTA13	PLTA13	PLTA13		0	0	0	0	34	0	0	0		0	0	0	0	0	0	0	0
c7bfb24a931a1a62251888d63eb9d956	Bacteria	Proteobacteria	Alphaproteobacteria	Rhizobiales	Amb-16S-1323	Amb-16S-1323		0	0	0	0	0	0	0	0		0	0	43	0	0	8	0	0
c7c5eea8c5e73b47da372da62aee9fb4	Bacteria	Planctomycetota	Phycisphaerae	Phycisphaerales	Phycisphaeraceae	SM1A02		0	0	0	0	0	0	0	0		16	6	0	0	0	0	0	0
c7c9438237a661b4cd80a24b54ed4213	Bacteria	Proteobacteria	Gammaproteobacteria	Steroidobacterales	Steroidobacteraceae			9	1	0	1	0	0	0	0		2	0	6	14	9	23	9	0
c7d2616ca4b9cd7328f35c6da161c4e9	Bacteria	Myxococcota	Polyangia	Polyangiales	Sandaracinaceae	Sandaracinus		0	15	10	0	0	0	0	0		0	0	0	0	0	0	0	0
c7d3ed45ed57fbe29deddf3351cd2ac2	Bacteria	Actinobacteriota	Actinobacteria	Micrococcales	Promicromonosporaceae	Promicromonospora		0	0	0	0	0	0	0	0		0	0	0	0	0	0	23	0
c7d77ed442a1eccdc41688d8b976139a	Bacteria	Bdellovibrionota	Oligoflexia	0319-6G20	0319-6G20	0319-6G20	uncultured_Roseobacter	0	0	0	0	0	0	42	0		0	0	0	0	0	0	0	0
c7d883f15c803e3926284ccec96213f7	Bacteria	Bdellovibrionota	Oligoflexia	0319-6G20	0319-6G20	0319-6G20		0	0	0	0	12	0	0	0		15	0	0	0	0	22	0	0
c7e0f4fecc16ce70a96716ccdb19dfa1	Bacteria	Desulfobacterota	uncultured	uncultured	uncultured	uncultured	Myxococcales_bacterium	0	0	0	0	0	0	0	0		19	0	0	0	7	0	0	0
c7e137f77fbb240fb4b66255a51462de	Bacteria	Actinobacteriota	Thermoleophilia	Solirubrobacterales	67-14	67-14	uncultured_Rubrobacteraceae	0	0	0	0	50	0	0	0		0	0	0	0	23	0	0	0
c7e6747404ee113e25d9e08b9c738ce0	Bacteria	Proteobacteria	Alphaproteobacteria	Rhodobacterales	Rhodobacteraceae	Amaricoccus		0	0	0	0	0	0	0	0		0	0	0	0	0	36	0	0
c7ea3c253c2faebcfcc9373360010188	Bacteria	Planctomycetota	Planctomycetes	Pirellulales	Pirellulaceae	Pirellula		0	0	0	0	0	18	0	0		33	63	48	69	10	25	9	0
c7ec22066dcd59db1f8f54fad119d1ca	Bacteria	Proteobacteria	Gammaproteobacteria	CCD24	CCD24	CCD24		83	51	115	148	35	200	73	110		471	583	571	484	649	489	688	342
c7ede4250bde8bee63af5bcd674216ac	Bacteria	Actinobacteriota	Thermoleophilia	Solirubrobacterales	Solirubrobacteraceae	Solirubrobacter	uncultured_bacterium	0	0	0	0	0	0	0	0		0	0	91	56	50	84	57	0
c7f27fa33001da74e242c60e44534879	Bacteria	Actinobacteriota	Actinobacteria	Streptomycetales	Streptomycetaceae	Streptomyces		0	0	0	0	0	0	15	0		26	0	0	0	0	0	0	0
c7f4cf6b1e1f0698cd2e046446d48b80	Bacteria	Bacteroidota	Bacteroidia	Flavobacteriales	Flavobacteriaceae	Flavobacterium		0	104	83	66	35	0	0	0		0	0	39	0	0	0	0	0
c801488c3c6aeccf76a4b6b980f97d67	Bacteria	Actinobacteriota	Actinobacteria	Corynebacteriales	Mycobacteriaceae	Mycobacterium		0	0	0	30	0	0	0	0		0	0	0	20	0	33	33	0
c80b47282271ec77f95d5f401988d31b	Bacteria	Bacteroidota	Bacteroidia	Chitinophagales	Chitinophagaceae			10	9	0	0	25	0	1	0		4	0	0	0	0	0	0	0
c8134ea60b578fc7a402c95d917bc828	Bacteria	Acidobacteriota	Thermoanaerobaculia	Thermoanaerobaculales	Thermoanaerobaculaceae	Subgroup_10	uncultured_Holophaga	0	0	0	0	0	0	0	0		0	0	24	0	0	0	0	0
c81390157fe49ee428cdcf785cc5efa2	Bacteria	Acidobacteriota	Blastocatellia					0	7	0	0	0	0	0	0		107	82	79	70	91	12	9	0
c814ac739b55912e9abad44dd298b926	Bacteria	Nitrospirota	Nitrospiria	Nitrospirales	Nitrospiraceae	Nitrospira		0	26	0	0	0	0	0	0		107	133	130	0	0	0	0	0
c81b0c4d38576fb69565b779bd107d77	Bacteria	Proteobacteria	Gammaproteobacteria	Alteromonadales	uncultured	uncultured	Idiomarina_sp.	0	40	0	0	0	10	0	0		0	0	17	5	0	0	0	0
c81c716dcc5e5b6715030cd58b07d878	Bacteria	Acidobacteriota	Thermoanaerobaculia	Thermoanaerobaculales	Thermoanaerobaculaceae	Subgroup_10		4	12	0	0	0	0	0	0		0	0	6	0	0	0	0	0
c8248d7c62137ddd4a4804b09e88da54	Bacteria	Proteobacteria	Gammaproteobacteria	Enterobacterales				0	0	0	21	0	0	0	0		0	0	0	0	0	0	0	0
c8270255ddb19bbfb6fb6a76e99f65b2	Bacteria	Gemmatimonadota	Gemmatimonadetes	Gemmatimonadales	Gemmatimonadaceae	uncultured		0	0	0	0	0	0	0	0		29	0	38	0	0	0	0	0
c83af4e9ee412557ac47cb2ad4f578d4	Bacteria	Actinobacteriota	Actinobacteria					0	0	0	0	0	0	0	0		0	22	0	0	0	0	0	0
c83b794db395c7a641d924ad69910ab4	Bacteria	Myxococcota	Polyangia	Haliangiales	Haliangiaceae	Haliangium		0	0	0	0	0	0	0	0		0	0	0	0	0	22	0	53
c83ee6f692fcc5694d4f17fe69d42b71	Bacteria	Proteobacteria	Alphaproteobacteria	Rhizobiales	Rhizobiaceae	Mesorhizobium		0	0	0	0	0	8	0	48		0	0	17	7	0	16	25	50
c843bf97870a4671a451512c69584788	Bacteria	Actinobacteriota	Actinobacteria	Propionibacteriales	Nocardioidaceae	Actinopolymorpha		0	0	0	0	0	0	0	0		0	0	29	0	0	9	0	0
c853d21cecb5d17718e00322598b00bc	Bacteria	Proteobacteria	Alphaproteobacteria	Dongiales	Dongiaceae	Dongia	metagenome	0	0	0	0	0	0	0	0		0	0	0	0	0	0	14	46
c854592d7e61aea43b9385df3170e66a	Bacteria	Planctomycetota	Phycisphaerae	Phycisphaerales	Phycisphaeraceae	SM1A02	metagenome	0	0	0	0	0	6	0	0		0	0	8	8	0	0	0	0
c86234983d7934c1169341763dab68ca	Bacteria	Bacteroidota	Bacteroidia	Sphingobacteriales	AKYH767	AKYH767		0	0	0	0	0	0	0	0		0	0	0	13	0	10	0	0
c8715c0b1bf4c7202700575db780eaba	Bacteria	Methylomirabilota	Methylomirabilia	Rokubacteriales	Rokubacteriales	Rokubacteriales		0	0	0	60	0	0	0	0		0	0	0	0	0	0	0	0
c87264d62c72445262d140201b95e738	Bacteria	Proteobacteria	Alphaproteobacteria	Sphingomonadales	Sphingomonadaceae	Novosphingobium		0	0	0	0	0	0	0	0		33	27	28	0	0	0	0	0
c8787e865d774248f7ef55cfaf900395	Bacteria	MBNT15	MBNT15	MBNT15	MBNT15	MBNT15	uncultured_delta	11	0	5	7	0	0	0	0		0	0	0	0	21	0	0	0
c87eb81759be48fd80b6a0fa25e0e3b7	Bacteria	Myxococcota	Polyangia	mle1-27	mle1-27	mle1-27	uncultured_bacterium	0	0	0	0	0	0	0	0		36	15	0	8	0	0	0	0
c88b67f8fe916cea4d86246683cfed71	Bacteria	Proteobacteria	Gammaproteobacteria	Oceanospirillales	Alcanivoracaceae	Ketobacter		0	0	5	0	0	0	0	0		0	0	29	0	6	0	3	0
c88dbbe2799180a285629f8cb4f1fc27	Bacteria	Myxococcota	Polyangia	Haliangiales	Haliangiaceae	Haliangium		0	0	13	17	0	0	23	0		41	24	0	17	0	53	54	81
c88eef171f4562ecf550461b847cddcd	Bacteria	Actinobacteriota	Thermoleophilia	Solirubrobacterales	67-14	67-14	metagenome	0	8	12	0	0	0	0	0		0	44	14	0	0	29	25	20
c88f1b16c77c314eff1ee54570fd5b4e	Bacteria	Entotheonellaeota	Entotheonellia	Entotheonellales	Entotheonellaceae	Entotheonellaceae		0	0	0	0	0	0	0	0		19	0	0	0	16	0	0	0
c88fa46e0f595084f97e4bb8a6b17a61	Bacteria	Acidobacteriota	Acidobacteriae	Solibacterales	Solibacteraceae	Candidatus_Solibacter		0	0	0	29	25	0	20	0		69	83	40	16	41	72	0	0
c88fcfaca6656bbd0fce84ab107cced7	Bacteria	Bacteroidota	Bacteroidia	Sphingobacteriales	NS11-12_marine_group	NS11-12_marine_group	uncultured_Bacteroidetes	8	0	0	0	5	9	22	0		0	0	0	0	0	0	0	0
c892a51a25bda2411925cfb8b95ef3bd	Bacteria	Gemmatimonadota	Gemmatimonadetes	Gemmatimonadales	Gemmatimonadaceae			0	0	0	0	0	32	13	48		219	54	150	87	152	145	317	319
c898e893fdfcb9ebf21e840530a3625f	Bacteria	Bacteroidota	Bacteroidia	Flavobacteriales	Flavobacteriaceae	Flavobacterium	Flavobacterium_zaozhuangense	0	66	0	0	0	0	0	0		0	6	0	0	0	0	0	0
c89973a9dc09833e21f625915576e541	Bacteria	Bacteroidota	Bacteroidia	Cytophagales	Raineyaceae	Raineya	bacterium_336/3	0	0	30	7	0	0	0	0		0	14	0	0	0	0	0	0
c8a3a41513dd740cf505843ff7c4e3e9	Bacteria	Acidobacteriota	Subgroup_22	Subgroup_22	Subgroup_22	Subgroup_22	uncultured_Acidobacteriales	0	0	0	0	0	0	0	0		17	28	53	0	79	0	0	0
c8aac2f45abaf44cd63e13734de1da9d	Bacteria	Myxococcota	Polyangia	Polyangiales	Polyangiaceae			7	0	0	2	2	1	0	0		8	11	0	0	0	0	10	0
c8ae7165244c939c48ea2509bce509e4	Bacteria	Proteobacteria	Alphaproteobacteria	Dongiales	Dongiaceae	Dongia		46	5	62	74	57	65	0	9		52	90	79	63	25	8	58	16
c8afd0d101e05db061e358280323d0b0	Bacteria	Proteobacteria	Alphaproteobacteria	Tistrellales	Geminicoccaceae	uncultured	uncultured_Rhodospirillales	0	0	0	0	0	0	0	0		0	40	0	26	18	29	11	86
c8b2d33e551d98500defba1e9643ae52	Bacteria	Patescibacteria	Saccharimonadia	Saccharimonadales	S32	TM7	uncultured_bacterium	16	0	9	0	0	0	0	0		0	0	0	0	0	0	0	0
c8b39ae1682ff035f0a9582a797a014c	Bacteria	Proteobacteria	Alphaproteobacteria	Reyranellales	Reyranellaceae	Reyranella		0	0	18	0	0	0	0	0		0	28	0	107	64	40	14	0
c8bc1873b4deef8f56fbf8ea1e103809	Bacteria	Actinobacteriota	Thermoleophilia	Solirubrobacterales	67-14	67-14	uncultured_Rubrobacteria	0	0	0	0	0	0	0	0		0	0	0	0	0	0	23	0
c8bcf88af6b4d36cfe88548c88d16b50	Bacteria	Proteobacteria	Alphaproteobacteria	Reyranellales	Reyranellaceae	uncultured		15	35	22	0	0	0	0	0		27	105	0	0	0	0	0	0
c8c426a71dd604c7f1ea33fbf9d8245e	Bacteria	Bacteroidota	Bacteroidia	Cytophagales	Microscillaceae	uncultured		14	0	0	0	0	0	16	0		0	6	17	14	0	10	6	0
c8cd0558a2f5200840c6c250cdf9cda6	Bacteria	Bdellovibrionota	Bdellovibrionia	Bacteriovoracales	Bacteriovoracaceae	Peredibacter		0	0	0	0	0	0	35	0		0	0	0	0	0	0	0	0
c8ce5ca1c476101d02c9f08976944e1d	Bacteria	Gemmatimonadota	Gemmatimonadetes	Gemmatimonadales	Gemmatimonadaceae			0	0	0	0	0	0	0	0		73	39	25	14	9	9	9	0
c8d3a5cf43a36970cf26f8b867c35edd	Bacteria	Bacteroidota	Bacteroidia	Sphingobacteriales	NS11-12_marine_group	NS11-12_marine_group		0	0	0	0	0	23	15	0		0	0	0	0	12	0	0	35
c8d702490b46663f508d0346f79262db	Bacteria	Bacteroidota	Bacteroidia	Chitinophagales	Chitinophagaceae			14	0	0	0	0	0	0	0		0	0	0	15	0	0	0	11
c8d74beee8dbd098190e0494cfa3f84a	Bacteria	Bacteroidota	Bacteroidia	Cytophagales	Microscillaceae	Ohtaekwangia		0	0	0	0	0	0	27	0		0	0	0	0	0	12	7	0
c8dac62d63203e2e857312c98ff22eb7	Bacteria	Myxococcota	Polyangia	Haliangiales	Haliangiaceae	Haliangium	uncultured_Myxococcales	0	0	17	29	0	14	0	30		41	15	59	75	0	12	90	16
c8e8b625b5b867890c381398de8e933a	Bacteria	Proteobacteria	Gammaproteobacteria	Gammaproteobacteria_Incertae_Sedis	Unknown_Family	Acidibacter	metagenome	0	0	0	0	0	0	0	0		0	0	0	0	26	22	54	0
c8efd8bfc762bdaa1ff5af1f980f13e7	Bacteria	Myxococcota	bacteriap25	bacteriap25	bacteriap25	bacteriap25	uncultured_soil	0	0	0	0	0	0	0	0		30	0	0	0	0	0	0	0
c8fd7adf0eb1926099b9c32c487e4827	Bacteria	Patescibacteria	Saccharimonadia	Saccharimonadales	S32	TM7	uncultured_bacterium	0	0	0	0	0	0	0	0		13	0	17	0	0	0	0	0
c9084ad0b915d30afeb69533a4977c4d	Bacteria	Bacteroidota	Bacteroidia	Flavobacteriales	NS9_marine_group	NS9_marine_group		0	0	4	0	0	0	0	0		10	0	0	22	0	0	0	0
c90c8c17d34190174b2d87816ae4963e	Bacteria	Proteobacteria	Alphaproteobacteria	Sphingomonadales	Sphingomonadaceae	Altererythrobacter	Sphingomonas_sp.	0	0	0	0	32	0	0	0		0	0	0	0	0	0	0	0
c9135d422458ce917d19ca813be5aa20	Bacteria	Myxococcota	Myxococcia	Myxococcales	Myxococcaceae			126	139	68	0	0	0	0	0		0	15	18	0	0	0	0	0
c924ecbd7750b79a45e7bd0d64407bcf	Bacteria	Acidobacteriota	Acidobacteriae					0	0	14	0	14	0	13	0		30	25	31	32	0	0	23	0
c924f0e5ce158fbced8a3bfd842bd9ff	Bacteria	Gemmatimonadota	Gemmatimonadetes	Gemmatimonadales	Gemmatimonadaceae	uncultured		0	0	0	0	0	0	0	0		74	66	20	0	55	0	12	14
c92701c36e2bbc73dcdd70c61953db50	Bacteria	Proteobacteria	Gammaproteobacteria	Oceanospirillales	Halomonadaceae	Salinicola		0	40	0	0	0	0	0	0		0	0	0	0	0	0	0	0
c92a08997d563ceb1d7d04481efa4eac	Bacteria	Gemmatimonadota	Longimicrobia	Longimicrobiales	Longimicrobiaceae	Longimicrobiaceae		0	0	8	0	0	0	19	0		13	0	6	0	8	7	9	0
c92b47886104b06301163bca43e1fa9c	Bacteria	Proteobacteria	Alphaproteobacteria	Rhizobiales	Methyloligellaceae	uncultured		0	0	0	0	0	0	0	12		0	0	0	0	0	14	0	0
c932c0b48913989f96c94c0f2cb07b2e	Bacteria	NB1-j	NB1-j	NB1-j	NB1-j	NB1-j		0	0	0	0	0	0	0	0		24	79	28	0	46	33	24	47
c943965facd61731dfc5c0a11af70491	Bacteria	Actinobacteriota	Actinobacteria	Pseudonocardiales	Pseudonocardiaceae	Actinophytocola		0	0	0	0	0	0	59	0		0	0	0	0	0	0	0	0
c94524ccf762309d00d3d9279ac77096	Bacteria	Gemmatimonadota	Gemmatimonadetes	Gemmatimonadales	Gemmatimonadaceae			0	5	0	0	0	0	0	0		174	71	22	19	26	24	0	0
c9460624443beceb2eea842166712aea	Bacteria	Chloroflexi	Chloroflexia	Chloroflexales	Roseiflexaceae	uncultured	uncultured_Chloroflexi	0	0	0	0	25	0	0	0		0	0	0	0	0	0	0	0
c949073b5ac8988c8fcf646280f10324	Bacteria	Proteobacteria	Alphaproteobacteria	Rhizobiales	Rhizobiales_Incertae_Sedis	Bauldia		0	0	0	0	0	37	0	0		0	0	0	0	0	0	0	0
c94a68b5d8a9fad293fd7a8bc1bf4284	Bacteria	Actinobacteriota	Actinobacteria	Euzebyales	Euzebyaceae	uncultured		0	0	0	0	0	0	0	0		67	10	31	29	0	0	8	10
c95106ba5b9e42e80bdf68950098aeb1	Bacteria	MBNT15	MBNT15	MBNT15	MBNT15	MBNT15	uncultured_Desulfuromonadales	3	0	0	0	0	0	0	0		22	43	27	32	2	11	35	10
c9576004b07c5a10fe91cceb440f2099	Bacteria	Myxococcota	Polyangia	Blfdi19	Blfdi19	Blfdi19	uncultured_Cystobacterineae	8	0	0	0	0	0	0	0		53	0	0	0	0	0	0	0
c957ccb04fb2ddac2e95d8fccbe17724	Bacteria	Proteobacteria	Gammaproteobacteria	EPR3968-O8a-Bc78	EPR3968-O8a-Bc78	EPR3968-O8a-Bc78	uncultured_bacterium	0	0	0	16	0	0	0	0		29	0	53	0	0	63	0	0
c95ac16c79fb175f742b5ee16e90956b	Bacteria	Proteobacteria	Gammaproteobacteria	Salinisphaerales	Solimonadaceae	Polycyclovorans	uncultured_bacterium	0	0	0	0	0	0	0	0		0	0	0	0	0	0	0	43
c967136ecc4b4f3531546a3dcf0c9de1	Bacteria	Proteobacteria	Alphaproteobacteria	Azospirillales	Azospirillaceae	Skermanella		0	0	0	0	0	0	0	0		0	0	17	11	16	0	41	29
c9711a5b7464d220b741cdeaed4a1250	Bacteria	Bacteroidota	Bacteroidia	Cytophagales	Cyclobacteriaceae			7	0	0	0	0	0	0	0		0	9	6	0	8	0	0	0
c97569015675fc241663f3c41cf21ed4	Bacteria	Myxococcota	Polyangia	Polyangiales	Sandaracinaceae	uncultured		14	18	0	15	28	24	0	0		0	28	0	0	0	53	35	0
c9769f8b955c4b39488e97a892920d1e	Bacteria	Planctomycetota	Phycisphaerae	Phycisphaerales	Phycisphaeraceae	SM1A02	uncultured_bacterium	0	0	0	0	0	0	0	0		13	21	24	0	33	0	0	0
c978a6703b0a79080a70033f800ad2c0	Bacteria	Myxococcota	Polyangia	Polyangiales	BIrii41	BIrii41		0	0	0	0	0	0	0	0		0	33	0	0	0	0	0	0
c97d8007bed67380833bb2bc2bb49e41	Bacteria	Verrucomicrobiota	Chlamydiae	Chlamydiales	Parachlamydiaceae			0	0	0	0	0	0	0	0		0	0	0	0	6	0	24	4
c97f3606f081b9b2adc69edc683484cd	Bacteria	Actinobacteriota	Thermoleophilia	Gaiellales	uncultured	uncultured		0	0	0	0	0	0	0	0		48	106	29	27	130	34	83	85
c990aab575de98229d3eacefbd2ce6ba	Bacteria	Proteobacteria	Alphaproteobacteria	Rhizobiales	Rhizobiaceae	Ensifer		120	127	0	0	160	89	149	182		30	92	15	56	0	23	27	58
c9940f043bcc72a58177fafba757f00a	Bacteria	Bacteroidota	Bacteroidia	Chitinophagales	Chitinophagaceae	Lacibacter		143	142	41	76	112	359	177	0		0	17	8	0	33	9	3	0
c9947d6dc28347f90c51c1f7f8c139bb	Bacteria	Myxococcota	Myxococcia	Myxococcales	Myxococcaceae			16	0	0	0	0	0	0	0		0	20	0	0	0	0	0	0
c994c1aefcd1a84fef488155d143dee6	Bacteria	Desulfobacterota	Desulfuromonadia	Geobacterales	Geobacteraceae	Citrifermentans		0	0	0	0	0	0	0	0		0	0	23	0	0	0	0	0
c99663caf459771b280232302b875b36	Bacteria	Bdellovibrionota	Oligoflexia	0319-6G20	0319-6G20	0319-6G20		107	117	82	92	100	152	211	83		0	0	49	0	0	38	19	0
c999371d9512547f1565081988373533	Bacteria	Desulfobacterota	Desulfuromonadia	PB19	PB19	PB19	metagenome	0	0	0	0	0	0	0	0		20	0	0	0	3	0	0	0
c99b335ad3b1afca3408267ffec3b57d	Bacteria	Elusimicrobiota	Elusimicrobia	Lineage_IV	Lineage_IV	Lineage_IV		0	0	0	0	0	0	0	0		24	0	0	0	0	0	0	0
c99f181050293b0b33337c47a8708167	Bacteria	Proteobacteria	Gammaproteobacteria	Gammaproteobacteria_Incertae_Sedis	Unknown_Family	uncultured		0	0	0	0	0	0	0	0		27	0	0	0	0	0	0	0
c9a4d73c7ac97edf187e307926a67bb9	Bacteria	Acidobacteriota	Vicinamibacteria	Subgroup_17	Subgroup_17	Subgroup_17	uncultured_Acidobacteriales	0	0	0	0	0	0	0	0		0	0	0	0	37	0	0	0
c9a6fa4f71babb388143e1343f8b6d55	Bacteria	Actinobacteriota	Acidimicrobiia	IMCC26256	IMCC26256	IMCC26256	metagenome	14	0	23	13	0	0	0	0		0	0	0	9	13	0	0	0
c9aa68a870a8f65fa60171be14864d2a	Bacteria	Proteobacteria	Gammaproteobacteria	Burkholderiales	Comamonadaceae	Ramlibacter	Ramlibacter_henchirensis	0	0	0	0	0	0	0	0		34	0	0	0	0	0	0	0
c9addefb536774bf93e71435a210f679	Bacteria	Proteobacteria	Gammaproteobacteria	Burkholderiales	TRA3-20	TRA3-20	uncultured_Nitrosomonadaceae	68	46	94	163	11	45	14	0		76	171	94	189	238	40	33	74
c9bb6e1b453862abde0d28efe6433eac	Bacteria	Myxococcota	Polyangia	MidBa8	MidBa8	MidBa8	uncultured_bacterium	0	0	0	0	0	0	0	0		0	30	4	10	0	0	0	0
c9ca81a9e71e18a785f0ecf08265176b	Bacteria	Proteobacteria	Gammaproteobacteria	Gammaproteobacteria_Incertae_Sedis	Unknown_Family	Acidibacter		0	0	0	0	0	0	0	0		0	0	0	0	24	0	0	0
c9ccec70879083739a060da4eb7a75f0	Bacteria	Proteobacteria	Alphaproteobacteria	Sphingomonadales	Sphingomonadaceae	uncultured	Sphingosinicella_sp.	0	23	0	0	0	0	0	0		0	0	0	0	0	0	0	0
c9d0f82977945d70c4a6d06fee65e97d	Bacteria	Proteobacteria	Gammaproteobacteria	Burkholderiales	Oxalobacteraceae			0	0	0	0	0	0	0	0		0	0	0	0	33	0	0	0
c9d388d93cbf0ee290c4e633d6d44828	Bacteria	Proteobacteria	Alphaproteobacteria	Rhizobiales	Rhizobiaceae	Allorhizobium-Neorhizobium-Pararhizobium-Rhizobium		0	35	29	105	0	0	177	0		0	0	0	0	0	0	0	0
c9d3e34b10edc7e812e80de1a9ae33ae	Bacteria	Actinobacteriota	Actinobacteria	Micromonosporales	Micromonosporaceae			0	0	0	0	0	0	0	0		0	0	31	0	0	0	0	0
c9dbf071c05b0b0b5365fbc374db5490	Bacteria	Verrucomicrobiota	Chlamydiae	Chlamydiales				4	0	5	13	0	0	0	0		0	0	0	0	0	0	0	0
c9e21d9e1e662e398af52441160ee363	Bacteria	Myxococcota	Myxococcia	Myxococcales	Myxococcaceae			0	0	0	0	0	0	0	11		7	0	0	0	0	15	0	25
c9e29114be1e7442df20bca2a75cda0c	Bacteria	Proteobacteria	Alphaproteobacteria	Azospirillales	Azospirillaceae	Skermanella		0	0	0	0	0	0	0	0		0	28	0	0	0	0	0	0
c9e3ef55b061c9dbf9ac956cf01f28c6	Bacteria	Bacteroidota	Bacteroidia	Chitinophagales	Saprospiraceae	uncultured		4	0	0	0	0	0	24	14		0	0	0	0	0	0	9	0
c9e974142611ae4fc4f0978581b8a702	Bacteria	Verrucomicrobiota	Verrucomicrobiae	Pedosphaerales	Pedosphaeraceae	uncultured	uncultured_Verrucomicrobia	0	0	0	0	0	0	0	0		0	0	0	0	0	0	14	15
c9eacb9117e87c19d47e95d9ed46c951	Bacteria	Myxococcota	Polyangia	Polyangiales	BIrii41	BIrii41	uncultured_delta	0	0	0	1	0	0	0	0		18	3	2	3	1	6	0	0
c9f14ec5e42e6396ded20fe8c9b06c73	Bacteria	Firmicutes	Bacilli	Bacillales	Bacillaceae	Bacillus		0	0	0	0	0	0	0	0		0	0	0	0	23	0	0	0
c9f2f17a9a84c17b855925906e1f17a5	Bacteria	Bdellovibrionota	Bdellovibrionia	Bdellovibrionales	Bdellovibrionaceae	Bdellovibrio	uncultured_bacterium	0	0	0	0	0	0	0	0		20	0	0	0	6	0	0	18
ca092a125a426a9c38c50f3ac225fdf3	Bacteria	Myxococcota	Polyangia	Polyangiales	Polyangiaceae	uncultured	uncultured_delta	0	21	13	0	0	0	0	66		18	0	0	0	0	26	16	51
ca115bcb973670a80d134ade65590398	Bacteria	Chloroflexi	Dehalococcoidia	SAR202_clade	SAR202_clade	SAR202_clade		0	0	0	0	0	0	0	0		0	21	0	0	0	0	0	0
ca2410e411d84ba1db7816a17b089aa3	Bacteria	Acidobacteriota	Acidobacteriae	PAUC26f	PAUC26f	PAUC26f	uncultured_Acidobacteriales	0	7	12	0	0	28	0	0		14	0	15	0	0	6	0	0
ca28e378bac4bd3943923896d633e236	Bacteria	Proteobacteria	Gammaproteobacteria	Nitrosococcales	Methylophagaceae	Methylophaga		0	0	0	0	0	0	0	0		0	0	0	0	0	22	0	0
ca31806b30c81439d1373bd0492bdff0	Bacteria	Proteobacteria	Alphaproteobacteria	Caulobacterales	Hyphomonadaceae			0	0	0	0	0	0	0	0		0	18	7	0	0	28	0	0
ca31f4a659b486e4124173211e9093f3	Bacteria	NB1-j	NB1-j	NB1-j	NB1-j	NB1-j	uncultured_delta	0	0	0	0	0	10	0	0		43	0	17	29	41	31	22	33
ca3242ac95d7feca2e2ebf7c0513b8b2	Bacteria	Proteobacteria	Alphaproteobacteria	Rhodospirillales	uncultured	uncultured	uncultured_Rhodospirillales	0	0	0	5	35	0	34	31		5	7	0	28	101	113	15	36
ca35e9dd31c604a3807037596450be6e	Bacteria	Gemmatimonadota	BD2-11_terrestrial_group	BD2-11_terrestrial_group	BD2-11_terrestrial_group	BD2-11_terrestrial_group		0	0	0	0	0	0	0	0		26	16	0	0	0	12	0	0
ca35f9c1ff3c21c4410d7999cc151f61	Bacteria	Planctomycetota	OM190	OM190	OM190	OM190		0	0	0	0	0	0	0	0		0	21	0	0	0	0	0	0
ca370ac90b9766587a76f9fe0316c34b	Bacteria	Proteobacteria	Alphaproteobacteria	Rhodobacterales	Rhodobacteraceae	Limibaculum	uncultured_bacterium	0	0	20	0	0	0	0	0		13	0	0	0	0	13	0	0
ca40e2f3d383ab00c7692d79139fcf73	Bacteria	Verrucomicrobiota	Verrucomicrobiae	Pedosphaerales	Pedosphaeraceae	Pedosphaeraceae	uncultured_subdivision	56	26	0	8	0	0	0	0		5	0	7	14	0	0	0	0
ca4325a92f8ff7aeabfbc698239d0140	Bacteria	Bacteroidota	Kapabacteria	Kapabacteriales	Kapabacteriales	Kapabacteriales	uncultured_soil	0	0	0	0	0	0	0	0		0	0	0	0	0	10	35	0
ca45c16ce88032f5fe353e1171325241	Bacteria	Planctomycetota	Phycisphaerae	Tepidisphaerales	WD2101_soil_group	WD2101_soil_group		0	0	0	0	0	0	0	0		0	0	0	0	0	22	0	0
ca49afa6f0c2f7ddf32503b2a398e759	Bacteria	Proteobacteria	Alphaproteobacteria	Rhodobacterales	Rhodobacteraceae	Amaricoccus	uncultured_bacterium	0	13	0	31	0	0	0	0		0	0	0	21	0	0	14	0
ca53e129926e2876da899ee546067346	Bacteria	Proteobacteria	Gammaproteobacteria	Salinisphaerales	Solimonadaceae	Polycyclovorans		0	0	0	0	0	0	0	0		0	0	0	0	0	22	0	0
ca554f6d9439ece89d8a7bffc0a12df9	Bacteria	Actinobacteriota	Thermoleophilia	Solirubrobacterales	67-14	67-14		0	0	0	0	0	0	16	22		0	0	70	89	50	32	85	108
ca55c69dcef544f093476caf905425b6	Bacteria	Acidobacteriota	Subgroup_22	Subgroup_22	Subgroup_22	Subgroup_22		0	0	0	0	0	20	0	0		0	0	0	19	79	101	28	0
ca56e30e5e8fdbeb6eff61757754fb05	Bacteria	Myxococcota	Polyangia	Polyangiales	Polyangiaceae	Chondromyces	Chondromyces_pediculatus	0	0	0	0	0	0	0	0		0	0	8	0	19	0	19	0
ca5975f22b6187e5a22b03794e908bef	Bacteria	Actinobacteriota	Actinobacteria	Propionibacteriales	Nocardioidaceae	Aeromicrobium	uncultured_Nocardioidaceae	127	138	0	155	207	177	275	365		99	88	72	34	55	158	171	78
ca5fc7a6953ca9063cb64c37c50162c2	Bacteria	Myxococcota	Polyangia	Haliangiales	Haliangiaceae	Haliangium		0	0	0	0	0	0	0	0		56	0	0	0	0	0	42	29
ca6540f672be1cd8dd142e79c2ec1466	Bacteria	NB1-j	NB1-j	NB1-j	NB1-j	NB1-j		0	0	0	0	0	0	0	0		25	110	94	0	27	86	0	0
ca669a6bca426c81c45ddfc98880c97d	Bacteria	SAR324_clade(Marine_group_B)	SAR324_clade(Marine_group_B)	SAR324_clade(Marine_group_B)	SAR324_clade(Marine_group_B)	SAR324_clade(Marine_group_B)		0	0	0	0	0	0	0	0		0	0	0	0	11	14	0	7
ca67ec71f3dea7db37d3e4f595f26874	Bacteria	Proteobacteria	Gammaproteobacteria	Burkholderiales	Comamonadaceae			0	0	0	0	0	0	0	0		21	93	0	24	0	0	0	0
ca690ce7ca68b54718801c722707b82e	Bacteria	Proteobacteria	Alphaproteobacteria	Rhizobiales	KF-JG30-B3	KF-JG30-B3		0	0	0	0	0	13	0	0		0	0	0	0	0	0	0	24
ca6b7a42892902def85041eef63f2284	Bacteria	Proteobacteria	Alphaproteobacteria	Rhizobiales	Beijerinckiaceae	Microvirga		0	0	0	0	0	0	0	0		0	0	0	0	0	0	16	42
ca6ea2d3f507300cf6816ff47fcaadbb	Bacteria	Acidobacteriota	Vicinamibacteria	Subgroup_17	Subgroup_17	Subgroup_17		0	0	0	0	0	0	0	0		0	0	0	20	0	0	0	0
ca7b0ed94088086461508f710d5ed962	Bacteria	Chloroflexi	TK10	TK10	TK10	TK10	uncultured_bacterium	0	0	0	0	7	19	12	0		38	25	20	131	59	77	46	39
ca7b3b61ced08866fb323b3e8888800c	Bacteria	Actinobacteriota	Actinobacteria	Pseudonocardiales	Pseudonocardiaceae	Saccharopolyspora	Saccharopolyspora_gregorii	0	6	0	0	0	0	0	0		0	0	0	0	0	317	21	0
ca7b6915159ad39521c278a3569af3eb	Bacteria	Proteobacteria	Alphaproteobacteria	Rhizobiales	D05-2	D05-2	Rhizobiales_bacterium	0	0	0	0	0	0	0	0		0	0	0	0	0	45	41	0
ca7cf6dd5be11eb74acddc343798dc5d	Bacteria	Fibrobacterota	Fibrobacteria	Fibrobacterales	Fibrobacteraceae	possible_genus_04		0	0	0	15	0	11	14	0		0	12	15	0	0	41	89	31
ca80700a5f5c636e0a3e96039ca6383e	Bacteria	Myxococcota	Polyangia	Nannocystales	Nannocystaceae	Nannocystis	uncultured_bacterium	9	0	0	0	0	8	0	0		0	0	0	0	0	44	46	0
ca8129497587ac09fcd2ae4cb284882e	Bacteria	Verrucomicrobiota	Verrucomicrobiae	Pedosphaerales	Pedosphaeraceae	Pedosphaeraceae		0	0	0	0	0	0	112	31		0	0	0	0	0	0	10	0
ca93c911d7ed0e6611548293096d1dda	Bacteria	Proteobacteria	Gammaproteobacteria	Burkholderiales	Comamonadaceae			0	0	0	0	36	0	25	42		0	42	0	0	0	0	0	0
ca99be97336a7b8480ce58ed5f08f939	Bacteria	Myxococcota	Myxococcia	Myxococcales	Myxococcaceae	P3OB-42	uncultured_bacterium	0	0	0	0	0	0	0	0		0	0	0	0	0	0	0	56
ca99d04d98bea417261576c68cd12895	Bacteria	Verrucomicrobiota	Kiritimatiellae	WCHB1-41	WCHB1-41	WCHB1-41	uncultured_verrucomicrobium	0	0	6	0	0	10	0	0		0	0	12	0	0	0	0	0
caa5958ea45336946b4b6e5552a886fa	Bacteria	Acidobacteriota	Acidobacteriae	Acidobacteriae	Acidobacteriae	Paludibaculum	uncultured_bacterium	0	14	0	0	0	0	0	0		51	69	0	0	16	0	0	0
caa62fb7beecabef98ba945cf2dedb46	Bacteria	Acidobacteriota	Acidobacteriae	Bryobacterales	Bryobacteraceae	Bryobacter		0	0	25	8	0	0	0	0		0	28	44	0	0	0	0	0
caa9fd995e08b4ea9e83c594d2bdc199	Bacteria	Bacteroidota	Bacteroidia	Cytophagales	Microscillaceae	uncultured		0	0	0	0	0	0	0	0		0	0	0	0	0	0	0	43
cabd5da46b18e6461daf09f1d1831021	Bacteria	Bdellovibrionota	Bdellovibrionia	Bacteriovoracales	Bacteriovoracaceae	uncultured	uncultured_bacterium	0	5	0	0	0	0	0	0		0	9	7	0	3	0	8	0
cac7a8db20654c07f577760f1a9ba4cd	Bacteria	Myxococcota	bacteriap25	bacteriap25	bacteriap25	bacteriap25	metagenome	0	0	0	0	0	8	0	0		65	58	54	52	43	14	50	32
cac8dd4bb4d9faa5fc9964774e30198f	Bacteria	Planctomycetota	Pla4_lineage	Pla4_lineage	Pla4_lineage	Pla4_lineage	uncultured_bacterium	0	0	0	0	0	0	0	0		0	0	0	0	0	0	0	31
caceff114a5a3baa0d016007e2ca3066	Bacteria	Actinobacteriota	Thermoleophilia	Gaiellales	uncultured	uncultured		0	0	0	0	0	0	0	0		0	0	0	8	10	19	0	11
cad5bc938feae19ca3cb3180668379f6	Bacteria	Acidobacteriota	Vicinamibacteria	Vicinamibacterales	Vicinamibacteraceae	Vicinamibacteraceae		0	0	0	0	0	0	0	0		0	0	23	0	0	0	0	38
cad60d53d3136de78044e985b3a56feb	Bacteria	Proteobacteria	Alphaproteobacteria	Sphingomonadales	Sphingomonadaceae	Sphingopyxis		141	169	81	27	91	69	173	423		0	0	0	0	0	22	0	33
cadbfbd5339c44f88027a213c0877697	Bacteria	Myxococcota	Polyangia	Polyangiales	BIrii41	BIrii41		0	0	0	0	0	0	0	0		0	18	0	0	0	0	14	0
caefec100b617d15f108d43a37975f07	Bacteria	Myxococcota	Polyangia	Haliangiales	Haliangiaceae	Haliangium		0	0	0	0	0	12	0	0		41	54	32	39	0	0	0	0
caf9b54ac41024e85f60bd81ee85eaec	Bacteria	Proteobacteria	Alphaproteobacteria	Rhizobiales	Rhizobiaceae			240	241	185	171	156	101	46	0		138	159	34	124	110	43	0	0
cb0203381cbb87bbf71d3dcc8c79502e	Bacteria	Planctomycetota	Pla4_lineage	Pla4_lineage	Pla4_lineage	Pla4_lineage		0	0	0	0	0	0	0	0		0	0	0	76	0	0	0	0
cb039b86625ef822092075f979bdb8a5	Bacteria	Proteobacteria	Alphaproteobacteria	Rhizobiales	D05-2	D05-2		0	0	0	0	0	0	0	0		0	0	0	0	32	0	0	0
cb03a6a517cb381f48a9b2dda5cef45b	Bacteria	Acidobacteriota	Subgroup_11	Subgroup_11	Subgroup_11	Subgroup_11	uncultured_bacterium	0	0	0	0	0	0	0	0		0	7	8	0	19	37	23	36
cb04f029cc74f364e8a2cbafd5081cb8	Bacteria	Acidobacteriota	Thermoanaerobaculia	Thermoanaerobaculales	Thermoanaerobaculaceae	Subgroup_10		0	0	0	0	0	0	0	0		37	18	0	0	0	0	0	0
cb077b4e5fff4bce92533eee8a967ea8	Bacteria	Proteobacteria	Gammaproteobacteria	Oceanospirillales	Halomonadaceae	Halomonas	uncultured_soil	0	0	0	0	0	0	0	0		0	0	20	0	0	0	0	0
cb126221d3af0b8af3b7ab66635c0f49	Bacteria	Proteobacteria	Gammaproteobacteria	Cellvibrionales	Cellvibrionaceae	Cellvibrio		0	0	36	24	0	0	0	34		0	64	0	0	0	252	0	92
cb12cfb3314217f5ba39603b5a1a17a9	Bacteria	Proteobacteria	Alphaproteobacteria	Rhizobiales	Rhizobiales_Incertae_Sedis	Nordella		0	0	0	0	0	0	0	0		17	30	24	0	35	0	28	0
cb13fc443a0122fd6c4eb8f89ea1da95	Bacteria	Actinobacteriota	Actinobacteria	Pseudonocardiales	Pseudonocardiaceae	Crossiella		0	0	0	6	0	0	0	0		0	4	0	0	0	0	0	14
cb14df60885130bf92022195d553a9ec	Bacteria	Proteobacteria	Gammaproteobacteria	Burkholderiales	Oxalobacteraceae			21	0	0	52	71	0	0	0		0	0	24	0	0	0	0	46
cb166e2a52b9ed42c3680c63d07bf529	Bacteria	Actinobacteriota	Actinobacteria	Propionibacteriales	Nocardioidaceae	Aeromicrobium		0	0	0	0	0	0	0	21		0	0	0	0	0	18	0	0
cb17cf63445348dd70503c29090c99db	Bacteria	Proteobacteria	Alphaproteobacteria	Rhizobiales	Xanthobacteraceae	Rhodoplanes		0	0	0	48	0	0	0	0		95	0	28	0	0	50	102	0
cb27bd96a1ef8e22babf418181866e01	Bacteria	Verrucomicrobiota	Verrucomicrobiae	Pedosphaerales	Pedosphaeraceae			0	0	0	0	0	0	0	3		0	0	0	0	0	0	9	13
cb29afed1e35c7675c8a6b46aeffa0d5	Bacteria	Planctomycetota	Phycisphaerae	S-70	S-70	S-70	uncultured_bacterium	0	0	0	0	0	0	0	0		0	9	18	0	0	0	0	0
cb3c5d308db53c545b981f71e9a873e5	Bacteria	Chloroflexi	TK10	TK10	TK10	TK10		0	0	0	0	0	0	0	0		0	15	0	0	47	0	0	0
cb4cf85560b72cdeade6299a55c5a9ff	Bacteria	Firmicutes	Bacilli	Bacillales	Bacillaceae	Bacillus		98	0	72	59	16	47	89	0		0	0	0	0	0	0	69	0
cb52dc3966bce94ec2417cd1c730563f	Bacteria	Myxococcota	Polyangia	Haliangiales	Haliangiaceae	Haliangium		0	0	0	0	0	0	0	0		18	0	0	0	0	0	40	0
cb593015e6e01a687bd02fcab1ff14af	Bacteria	Proteobacteria	Gammaproteobacteria	Alteromonadales	Alteromonadaceae	Rheinheimera	Pararheinheimera_mesophila	0	0	0	21	0	0	15	15		0	0	0	0	0	0	0	0
cb5bfc066c4b1c8f0d6764330e6e7731	Bacteria	Proteobacteria	Gammaproteobacteria	Burkholderiales	Comamonadaceae			10	34	0	0	0	0	0	0		0	0	0	0	0	0	0	0
cb5c4b3c14876be739b7144659f60792	Bacteria	Bacteroidota	Bacteroidia	Cytophagales	Microscillaceae			17	0	0	19	0	11	16	0		0	0	0	0	23	0	0	0
cb5d949f2cb47158ccfa75835ecbbe6e	Bacteria	Proteobacteria	Alphaproteobacteria	Caulobacterales	Hyphomonadaceae	SWB02		0	0	44	0	0	0	0	0		0	0	0	0	0	0	0	0
cb5f9ed282b03e15a107c583980c42ae	Bacteria	Planctomycetota	OM190	OM190	OM190	OM190	uncultured_bacterium	27	0	0	0	0	0	0	0		0	0	0	0	0	0	0	0
cb6e03f3150c8ed5d54188cd1c37870e	Bacteria	Proteobacteria	Alphaproteobacteria	Caulobacterales	Caulobacteraceae	Caulobacter	Caulobacter_flavus	647	0	109	13	0	0	0	0		0	0	0	0	0	0	0	0
cb82c668e8ebb641d1c69a59728bca9b	Bacteria	Myxococcota	Polyangia	Polyangiales	Phaselicystidaceae	Phaselicystis	uncultured_delta	24	34	0	6	52	0	0	0		0	6	0	0	0	0	0	0
cb843c6f64ffa859f7405ecca39c5394	Bacteria	Proteobacteria	Alphaproteobacteria	Rhizobiales	A0839	A0839		84	0	68	55	91	126	0	13		96	166	99	204	206	109	11	92
cb8ce4bd264fa47c50a034f092953db1	Bacteria	Armatimonadota	Fimbriimonadia	Fimbriimonadales	Fimbriimonadaceae	Fimbriimonadaceae	uncultured_bacterium	0	0	0	0	0	0	0	0		0	0	0	0	0	20	0	0
cba04dd521af66b56adb2f18e42e06d7	Bacteria	Proteobacteria	Gammaproteobacteria	Cellvibrionales	Porticoccaceae	Porticoccus	metagenome	0	0	0	8	15	0	0	0		0	0	0	0	0	0	0	0
cba2fb0aba49b17f8395cc32496dca1f	Bacteria	Acidobacteriota	Acidobacteriae	Solibacterales	Solibacteraceae	Candidatus_Solibacter	uncultured_Solibacter	0	7	0	0	0	0	0	0		30	0	24	30	30	24	36	0
cba31859cbfb6d1320728df567a9cd5a	Bacteria	Bacteroidota	Bacteroidia	Cytophagales	Microscillaceae	uncultured	uncultured_Oceanibaculum	0	0	0	0	0	0	0	0		0	0	0	0	0	7	13	0
cba41937f1594ecde9e7f6ffabc97aaa	Bacteria	Proteobacteria	Alphaproteobacteria	Rhodospirillales	uncultured	uncultured	metagenome	0	0	0	21	0	0	0	0		0	0	0	0	0	0	0	0
cba6f1d0bb36770a60f3b6ad25fb0efb	Bacteria	Proteobacteria	Gammaproteobacteria	Gammaproteobacteria_Incertae_Sedis	Unknown_Family	Acidibacter		0	0	0	0	0	0	0	0		26	0	0	0	0	0	0	0
cbab81e96af2f7e09b47aee41af1d485	Bacteria	Gemmatimonadota	BD2-11_terrestrial_group	BD2-11_terrestrial_group	BD2-11_terrestrial_group	BD2-11_terrestrial_group	metagenome	9	0	17	10	0	0	0	0		0	41	51	87	101	111	131	0
cbafc5eeeab1bd6c764cf57e6e3225ca	Bacteria	Bacteroidota	Bacteroidia	Chitinophagales	Chitinophagaceae	Edaphobaculum		0	0	0	0	42	0	0	0		0	0	0	0	0	0	0	0
cbbf5933b4e850b802977c6629d8f7ba	Bacteria	Fibrobacterota	Fibrobacteria	Fibrobacterales	Fibrobacteraceae	possible_genus_04	uncultured_soil	0	0	0	0	0	0	0	0		0	0	0	25	0	0	0	0
cbce141f381d5bc3d6383dfca3254003	Bacteria	Firmicutes	Bacilli	Bacillales	Bacillaceae	Bacillus		0	0	20	0	0	65	69	49		728	68	94	170	117	61	99	137
cbce244cef81dd114ce778cb8e8c7b4e	Bacteria	Proteobacteria	Gammaproteobacteria	Burkholderiales	Nitrosomonadaceae	MND1		0	12	0	0	0	0	0	0		90	13	54	30	97	78	240	295
cbd50fd2c0b709eb72c0256ea6d8751f	Bacteria	Acidobacteriota	Thermoanaerobaculia	Thermoanaerobaculales	Thermoanaerobaculaceae	Subgroup_10	Acidobacteria_bacterium	0	0	0	0	0	89	0	0		0	0	0	0	0	0	0	0
cbdd77bf8f68c38828317467da0bdf59	Bacteria	Bacteroidota	Bacteroidia	Chitinophagales	Chitinophagaceae	Edaphobaculum		0	0	49	0	0	0	0	0		0	0	0	0	0	0	0	0
cbe0cc962fd10767413ac03619b4d452	Bacteria	Verrucomicrobiota	Chlamydiae	Chlamydiales	cvE6	cvE6	uncultured_bacterium	0	0	11	0	0	0	0	0		0	0	12	0	0	0	0	0
cbe378d08d0b47cd747461a7a0e6c578	Bacteria	Actinobacteriota	Actinobacteria	Streptomycetales	Streptomycetaceae	Streptomyces		86	6	0	111	77	0	6	0		0	0	0	0	14	0	0	0
cbf42480ca1b831713103f9156c3dd60	Bacteria	Actinobacteriota	Actinobacteria	Micromonosporales	Micromonosporaceae	Longispora	uncultured_bacterium	0	0	0	0	0	0	0	0		48	39	0	33	14	24	31	23
cbf6796ca02aff44758852d38c603acb	Bacteria	Actinobacteriota	Acidimicrobiia	Microtrichales	Ilumatobacteraceae	CL500-29_marine_group		0	0	0	0	0	0	0	0		0	0	0	0	0	42	0	0
cbf71a8dbc0cc6a0cf92da763568f89f	Bacteria	Actinobacteriota	Actinobacteria	Streptomycetales	Streptomycetaceae	Streptomyces		0	0	0	0	0	0	0	0		10	0	0	0	0	0	33	0
cbf74592b5fa267d71cf69ee163d8618	Bacteria	Proteobacteria	Gammaproteobacteria	Gammaproteobacteria_Incertae_Sedis	Unknown_Family	Acidibacter		272	30	181	213	49	125	35	0		21	262	68	155	0	30	18	128
cc03fa9cbce65e078bbceea77cf6a4a2	Bacteria	Proteobacteria	Alphaproteobacteria	Rhizobiales	Xanthobacteraceae	Pseudorhodoplanes	uncultured_Alphaproteobacteria	0	0	0	0	56	0	9	0		16	0	0	22	0	19	0	0
cc04b7059dc943f29043351a2253f24c	Bacteria	Acidobacteriota	Holophagae	Subgroup_7	Subgroup_7	Subgroup_7		0	0	0	0	0	0	0	0		0	0	0	44	0	0	0	0
cc0d134b5b18945e1420550b7840d6d2	Bacteria	Verrucomicrobiota	Verrucomicrobiae	Pedosphaerales	Pedosphaeraceae			0	0	0	0	0	0	0	0		26	0	0	0	0	0	0	0
cc0d9630e71500e51f982edb3d0adbad	Bacteria	Actinobacteriota	Thermoleophilia	Gaiellales	uncultured	uncultured		0	0	0	0	0	0	0	0		80	19	26	31	0	19	29	70
cc0ee00fdd1e00c4ddd36197748a9a18	Bacteria	Proteobacteria	Gammaproteobacteria	Xanthomonadales	Xanthomonadaceae	Luteimonas		0	0	0	0	0	0	0	0		71	0	0	0	0	55	0	0
cc1dd7f0c978dc3538ee7a665742de22	Bacteria	Bacteroidota	Bacteroidia	Flavobacteriales	Crocinitomicaceae	Fluviicola	Fluviicola_hefeinensis	12	0	0	17	5	25	0	0		0	0	0	0	0	0	0	0
cc1de34f95d78c42d7f8125b158759db	Bacteria	Proteobacteria	Gammaproteobacteria	Pseudomonadales	Pseudomonadaceae	Pseudomonas		0	0	0	0	0	0	0	0		0	0	0	32	0	0	0	0
cc233ee040cc0a70d579c5a6462c4c5e	Bacteria	Chloroflexi	KD4-96	KD4-96	KD4-96	KD4-96	uncultured_Anaerolineaceae	0	0	0	0	0	0	0	0		0	0	0	0	0	0	21	0
cc234086bde6cb69f6cb2163660d4820	Bacteria	Myxococcota	Myxococcia	Myxococcales	Vulgatibacteraceae	Vulgatibacter		0	0	0	0	0	0	0	0		55	21	30	0	0	0	0	0
cc24f45667cf3e73aa52d17af430c7b0	Bacteria	Verrucomicrobiota	Verrucomicrobiae	Pedosphaerales	Pedosphaeraceae	Pedosphaeraceae		0	0	0	0	0	21	6	0		85	0	0	0	13	18	74	185
cc256dde113e47f11fed04bbe531815f	Bacteria	Actinobacteriota	Thermoleophilia	Gaiellales	Gaiellaceae	Gaiella		21	28	0	0	0	0	0	0		60	92	0	31	0	30	0	0
cc268afb3619beb3230d11dc1d751162	Bacteria	Proteobacteria	Alphaproteobacteria	Defluviicoccales	uncultured	uncultured	uncultured_bacterium	0	0	0	0	0	0	0	0		0	15	6	0	0	0	5	0
cc2b111da0d94c101f51ac743de1f840	Bacteria	Proteobacteria	Gammaproteobacteria	Enterobacterales	Enterobacteriaceae	Enterobacter		0	0	0	0	5	11	14	0		0	0	0	0	0	0	0	0
cc2c0ffaa4d7d6e450226e3bd650911d	Bacteria	Verrucomicrobiota	Verrucomicrobiae	Pedosphaerales	Pedosphaeraceae			0	0	0	0	0	0	0	0		0	0	0	0	0	0	39	0
cc2f2830ac0be99f10beffcaf28a7f81	Bacteria	Verrucomicrobiota	Chlamydiae	Chlamydiales	Parachlamydiaceae	Candidatus_Protochlamydia		0	0	0	0	0	0	0	0		0	25	19	0	0	0	0	0
cc2f58246e69324cb8a58bd16cbd673f	Bacteria	Verrucomicrobiota	Verrucomicrobiae	Pedosphaerales	Pedosphaeraceae	Pedosphaeraceae	uncultured_Pedosphaera	0	0	0	0	0	0	0	0		9	10	0	0	23	4	0	0
cc32b5a46eb53228c753ee939ac37081	Bacteria	Actinobacteriota	Actinobacteria	Pseudonocardiales	Pseudonocardiaceae	Lechevalieria		0	24	0	0	0	0	0	0		0	0	0	0	0	0	0	0
cc35cb4a325dae39348e253f10bcb3f9	Bacteria	Proteobacteria	Gammaproteobacteria	Beggiatoales	Beggiatoaceae	uncultured	uncultured_bacterium	0	0	0	0	0	0	0	0		29	0	6	0	0	5	17	0
cc3635d1f8ca005683b9b61385f7c8dd	Bacteria	Bacteroidota	Bacteroidia	Cytophagales	Microscillaceae	Ohtaekwangia	metagenome	0	0	0	38	40	0	20	0		0	29	0	0	0	0	0	29
cc37c5afd20950630954d3bc59d9b67f	Bacteria	Myxococcota	Polyangia	Polyangiales	Sandaracinaceae	Sandaracinus		0	31	0	0	0	0	0	0		0	0	0	0	0	0	0	0
cc3b7b956c0a704e2386dff614892d49	Bacteria	Myxococcota	Polyangia	Nannocystales	Nannocystaceae	Nannocystis	metagenome	0	0	0	0	24	0	5	0		0	10	0	0	0	0	0	0
cc3c8af429871c2321e41daf8eb06bfc	Bacteria	Proteobacteria	Gammaproteobacteria	Cellvibrionales	Halieaceae	OM60(NOR5)_clade	metagenome	0	0	0	0	12	0	0	0		17	0	0	0	0	16	21	0
cc3e1f38d1529ffee3ffe3f5a434bf64	Bacteria	Planctomycetota	Pla4_lineage	Pla4_lineage	Pla4_lineage	Pla4_lineage	uncultured_Planctomycetaceae	15	43	44	27	30	82	0	24		202	269	234	198	219	293	389	435
cc4602b46edd00879c25d86bd561bae3	Bacteria	Proteobacteria	Gammaproteobacteria	Burkholderiales	Nitrosomonadaceae	MND1		0	0	0	0	0	0	0	0		130	107	96	48	44	0	0	0
cc4661549834779d006a191dbb2bfaec	Bacteria	Proteobacteria	Gammaproteobacteria	Xanthomonadales	Xanthomonadaceae			0	29	0	0	0	15	61	0		0	13	0	0	0	0	0	0
cc49a3f2b944da62168c206c13a64cea	Bacteria	Verrucomicrobiota	Verrucomicrobiae	Pedosphaerales	Pedosphaeraceae			0	0	0	17	0	0	0	0		14	8	58	0	0	17	0	0
cc54da730926afdb7a4e00d12ecf0e9b	Bacteria	Proteobacteria	Gammaproteobacteria	Burkholderiales	Oxalobacteraceae	Noviherbaspirillum		0	0	0	30	0	0	0	0		0	0	0	15	0	0	0	0
cc55934e816a140438cdc9c011c9ecf3	Bacteria	Proteobacteria	Alphaproteobacteria	Rhizobiales	Rhizobiaceae			0	0	0	0	9	19	0	0		0	0	0	0	0	0	0	0
cc55c7627e709ab618f5ba39e4404d78	Bacteria	Patescibacteria	Saccharimonadia	Saccharimonadales	Saccharimonadales	Saccharimonadales	uncultured_bacterium	0	0	0	0	23	47	100	108		45	0	29	35	20	25	31	38
cc571aa73409018eaf33eac69fa5cb27	Bacteria	Proteobacteria	Alphaproteobacteria	Caulobacterales	Caulobacteraceae	Caulobacter		0	0	14	0	117	0	0	0		0	0	0	0	0	0	0	0
cc62cd41f5015afc9fc0dea6420c0d73	Bacteria	Proteobacteria	Alphaproteobacteria	Rhizobiales	Devosiaceae	Devosia		0	0	0	0	0	0	22	0		0	0	0	0	31	0	0	0
cc6782a4f1422ea8bfa62c171dc4bd6e	Bacteria	Myxococcota	Polyangia	Polyangiales	BIrii41	BIrii41		0	0	0	0	0	0	0	0		0	56	0	9	0	0	12	0
cc7082f0d984730a20b7847f2b7c1c5f	Bacteria	Proteobacteria	Alphaproteobacteria	Rhizobiales	Rhizobiaceae	Allorhizobium-Neorhizobium-Pararhizobium-Rhizobium		0	0	0	0	0	0	0	0		13	0	0	0	0	48	0	0
cc792c0268c56a2a58e7ca19d55fe01a	Bacteria	Actinobacteriota	Actinobacteria	Streptosporangiales	Thermomonosporaceae	Actinomadura		0	0	0	0	0	0	0	0		0	0	0	53	0	0	0	0
cc7fe2c1b0c208b2d5d7d134d49b711c	Bacteria	Bdellovibrionota	Bdellovibrionia	Bdellovibrionales	Bdellovibrionaceae	Bdellovibrio	Bdellovibrio_bacteriovorus	0	0	0	0	0	56	0	0		0	0	0	0	0	0	0	0
cc800323feded542d734143d1fa54b13	Bacteria	Chloroflexi	Dehalococcoidia	SAR202_clade	SAR202_clade	SAR202_clade		0	0	0	0	0	0	0	0		36	0	0	0	0	0	0	0
cc82ce0cd9883b58e655c626bac901be	Bacteria	Myxococcota	Polyangia	Haliangiales	Haliangiaceae	Haliangium	Kofleria_flava	10	0	0	0	0	0	0	0		0	0	0	0	0	0	28	0
cc8ec892627e6b4b1cd45baa4adf5010	Bacteria	Actinobacteriota	Thermoleophilia	Solirubrobacterales	Solirubrobacteraceae			0	0	0	0	0	0	0	0		0	0	0	0	0	0	0	64
cc8f1bb381f08cffa9518be8b319a0de	Bacteria	Verrucomicrobiota	Chlamydiae	Chlamydiales	cvE6	cvE6	uncultured_bacterium	0	0	0	0	0	0	0	0		0	4	0	0	35	65	14	0
cc94a88cd69298cc5d63c1127e85f99e	Bacteria	Proteobacteria	Gammaproteobacteria	Xanthomonadales	Xanthomonadaceae	Luteimonas		0	0	0	0	19	95	0	0		0	0	0	0	72	180	80	0
cc9a3e2e60256caa881fc50bbeda8320	Bacteria	Verrucomicrobiota	Verrucomicrobiae	Pedosphaerales	Pedosphaeraceae	uncultured	uncultured_Verrucomicrobia	0	0	0	0	0	0	0	0		8	7	0	0	25	0	0	0
cc9fed5e932b813dbd6b066163ede4d7	Bacteria	Proteobacteria	Alphaproteobacteria	Rhizobiales	Rhizobiaceae	Mesorhizobium		0	0	0	0	9	0	0	0		0	0	15	0	0	0	0	0
cca1c3339ccab259f557ace67f3aee0f	Bacteria	Patescibacteria	Saccharimonadia	Saccharimonadales	S32	TM7	uncultured_bacterium	0	11	0	19	11	14	34	22		116	155	87	164	148	398	150	243
cca2c73f9d286da5c92d0511a0eb0596	Bacteria	Actinobacteriota	Actinobacteria	Propionibacteriales	Nocardioidaceae	Nocardioides		0	0	0	0	0	0	0	0		49	22	0	0	0	0	18	0
cca87fed35f431d5ddbe4a49b6f62ac8	Bacteria	Bacteroidota	Bacteroidia	Chitinophagales	Chitinophagaceae	Pseudoflavitalea		78	23	0	142	0	0	0	0		0	0	0	0	0	0	0	0
cca8da6d09e83b4deee516341acd808b	Bacteria	Fibrobacterota	Fibrobacteria	Fibrobacterales	Fibrobacteraceae			0	0	0	0	0	0	0	0		0	0	0	0	0	0	0	25
ccb0dd556488a4c248c821243627c4ac	Bacteria	Chloroflexi	TK10	TK10	TK10	TK10	uncultured_bacterium	0	0	8	5	0	23	6	0		92	19	87	59	67	93	19	36
ccb236c676bf77ecd94c383557d19cab	Bacteria	Chloroflexi	TK10	TK10	TK10	TK10	uncultured_Firmicutes	0	0	0	0	0	0	0	0		0	0	0	28	0	0	0	0
ccb28d409e6cf539b6fcf60890a853f3	Bacteria	Planctomycetota	OM190	OM190	OM190	OM190	uncultured_bacterium	0	0	0	26	0	0	0	0		0	0	0	0	0	32	0	0
ccb45504b9c2962e7ad3219e5105ef0d	Bacteria	Proteobacteria	Alphaproteobacteria	Caulobacterales	Hyphomonadaceae	SWB02		0	38	0	0	0	0	71	0		0	0	0	0	0	0	0	0
ccb9e57f93bd1b8974ed38d65680328c	Bacteria	Proteobacteria	Alphaproteobacteria	uncultured	uncultured	uncultured	metagenome	83	0	0	0	34	25	0	30		109	27	40	42	164	141	106	105
ccc422f7685b16829cf3753fce122470	Bacteria	Proteobacteria	Alphaproteobacteria	Rhizobiales	Beijerinckiaceae	Bosea		0	0	0	0	0	0	0	0		0	0	0	48	0	89	0	0
ccc553ee8182a3118c81e14adb8667cd	Bacteria	Myxococcota	Polyangia	Haliangiales	Haliangiaceae	Haliangium		28	0	0	0	0	0	0	0		0	0	0	0	23	0	0	0
ccd02d250d1ae5359f597b05ce2cecf9	Bacteria	Proteobacteria	Gammaproteobacteria	Xanthomonadales	Xanthomonadaceae	Pseudoxanthomonas	Pseudoxanthomonas_dokdonensis	22	0	0	7	0	0	0	0		28	25	0	0	0	13	0	0
ccd4cba5162f9cc6dfb3a7c469bb5b00	Bacteria	Proteobacteria	Gammaproteobacteria	Gammaproteobacteria_Incertae_Sedis	Unknown_Family	Acidibacter	Steroidobacter_sp.	17	0	0	0	0	0	0	0		0	0	0	0	0	18	0	0
ccd51b800b40d5ec2271fafc80dfb223	Bacteria	Actinobacteriota	Actinobacteria	Micrococcales	Microbacteriaceae	Microbacterium		0	0	0	0	0	0	0	0		0	0	0	0	0	39	0	0
ccd9bd547f493f487422afd1d206af2e	Bacteria	Acidobacteriota	Vicinamibacteria	Vicinamibacterales	Vicinamibacteraceae	Vicinamibacteraceae		0	0	0	0	0	23	0	0		0	0	0	0	0	0	35	0
ccdc705f5a2260c25afacb05fa4fad89	Bacteria	Verrucomicrobiota	Verrucomicrobiae	Pedosphaerales	Pedosphaeraceae	Pedosphaeraceae	uncultured_Prosthecobacter	0	0	0	0	0	0	0	0		0	0	0	0	0	0	0	23
cce0f60e1b633a1f57ce19ecfdf5cedd	Bacteria	Proteobacteria	Gammaproteobacteria	Burkholderiales	Nitrosomonadaceae	mle1-7	uncultured_beta	0	0	77	0	0	39	70	0		21	74	15	79	77	86	105	29
cce79c9e607198ad2e22304bffb88804	Bacteria	Chloroflexi	KD4-96	KD4-96	KD4-96	KD4-96		0	0	0	0	0	32	0	0		0	32	51	0	0	0	0	0
ccea670be483e8c0ecf49e6aad13885a	Bacteria	Bacteroidota	Rhodothermia	Rhodothermales	Rhodothermaceae	uncultured		0	0	0	0	0	0	0	0		6	0	0	0	0	0	10	14
ccf5571ce267c98c4de1859694b6c343	Bacteria	Elusimicrobiota	Lineage_IIb	Lineage_IIb	Lineage_IIb	Lineage_IIb	uncultured_Termite	0	0	0	0	0	0	0	0		0	0	0	0	0	10	14	18
ccf97bce9d7b77e0f14bfd99428b0ee0	Bacteria	Myxococcota	Polyangia	Polyangiales	Sandaracinaceae	Sandaracinus	uncultured_soil	0	0	0	0	0	26	6	0		0	0	0	13	13	19	0	0
cd08fb5bc3e9234006273b4812006e37	Bacteria	Dependentiae	Babeliae	Babeliales	Babeliales	Babeliales	uncultured_bacterium	0	0	0	0	0	0	0	0		21	32	43	0	0	0	0	0
cd0d7f02ed5ad7ece7b0610cb438162d	Bacteria	Proteobacteria	Alphaproteobacteria	Sphingomonadales	Sphingomonadaceae	Sphingopyxis		67	16	43	365	35	76	55	0		0	0	0	0	0	0	0	0
cd0e2542ef12f2a23dcf2aa1626ed9a5	Bacteria	Spirochaetota	Leptospirae	Leptospirales	Leptospiraceae	Turneriella		0	0	36	38	21	0	0	0		8	15	53	0	0	30	29	22
cd0f365f08864b23a21a60eb0c1cee02	Bacteria	Acidobacteriota	Holophagae	Subgroup_7	Subgroup_7	Subgroup_7	uncultured_Acidobacterium	0	0	0	0	0	0	0	0		0	0	0	0	0	0	0	29
cd14f68672dc9b66ed97ce9246f81216	Bacteria	Proteobacteria	Alphaproteobacteria	uncultured	uncultured	uncultured	uncultured_Acetobacteraceae	0	0	0	0	0	0	0	0		45	0	0	0	0	0	0	0
cd16b8184326f719324535f78ba06ed4	Bacteria	Proteobacteria	Gammaproteobacteria	Enterobacterales	Enterobacteriaceae			0	19	0	0	0	0	170	0		0	0	0	0	0	0	0	0
cd2478e79264b2103a54c9dfd43a4872	Bacteria	Actinobacteriota						0	0	0	0	0	0	0	0		0	0	0	0	0	25	0	0
cd27b73c448545638b536ef8dd7d4f29	Bacteria	Proteobacteria	Alphaproteobacteria	Rhizobiales	Xanthobacteraceae			0	0	0	0	0	0	0	0		18	40	0	0	0	0	0	0
cd2ec7b3159c8235a06d6756008bda4f	Bacteria	Proteobacteria	Alphaproteobacteria	Rhizobiales	D05-2	D05-2		26	0	8	0	37	29	27	0		11	0	12	29	0	0	0	0
cd332914e7742b4a4b41413c0b0a2def	Bacteria	Actinobacteriota	Acidimicrobiia	Microtrichales	Microtrichaceae			0	0	0	0	0	6	11	0		14	14	0	0	0	0	0	0
cd35dc98fc03506c811ff1903267dae3	Bacteria	Actinobacteriota	Actinobacteria	Pseudonocardiales	Pseudonocardiaceae	Lechevalieria	Lentzea_guizhouensis	14	6	9	14	0	0	35	22		0	0	0	0	0	0	0	0
cd3705fecef57d428ef1668ef124cebd	Bacteria	Proteobacteria	Alphaproteobacteria	Rhodobacterales	Rhodobacteraceae	uncultured		0	0	0	0	0	0	0	0		0	0	20	51	0	0	21	38
cd4f7a7701900600cde3bcab6ac78b5e	Bacteria	Proteobacteria	Alphaproteobacteria	Rhizobiales	Rhizobiaceae	Allorhizobium-Neorhizobium-Pararhizobium-Rhizobium	Rhizobium_naphthalenivorans	19	0	0	0	0	0	0	0		0	0	0	36	0	0	0	0
cd568da1c710a2b6c6f5b1ba00897046	Bacteria	Elusimicrobiota	Lineage_IIb	Lineage_IIb	Lineage_IIb	Lineage_IIb	uncultured_bacterium	0	0	0	0	0	0	0	0		0	30	0	24	0	0	0	0
cd64489e42490baf8a1dbe63f83a583a	Bacteria	Proteobacteria	Alphaproteobacteria	Acetobacterales	Acetobacteraceae	uncultured	uncultured_Paracraurococcus	0	0	0	0	0	0	0	0		0	0	0	0	47	0	27	29
cd6495565c1565f88504c2efb516aea2	Bacteria	Planctomycetota	Phycisphaerae	Phycisphaerales	Phycisphaeraceae	SM1A02	uncultured_planctomycete	0	0	0	0	0	0	0	9		0	0	0	0	0	15	0	36
cd68923d46d7acfdc050aff60abfe705	Bacteria	Proteobacteria	Alphaproteobacteria	Caulobacterales	Caulobacteraceae	uncultured		0	0	0	0	0	0	0	0		0	0	0	0	21	0	0	0
cd6bd07671c22581af111f2066f4d6bb	Bacteria	Bacteroidota	Bacteroidia	Chitinophagales	Chitinophagaceae			0	18	0	0	6	9	18	0		14	0	21	43	0	43	0	0
cd6c164d82f52b5a388e43547e386b91	Bacteria	Actinobacteriota	Actinobacteria	Corynebacteriales	Mycobacteriaceae	Mycobacterium		0	0	0	0	8	16	16	21		35	0	25	19	18	17	0	49
cd70ef87ad890edda824e3c12195e423	Bacteria	Methylomirabilota	Methylomirabilia	Rokubacteriales	Rokubacteriales	Rokubacteriales	metagenome	0	0	0	0	0	0	0	0		0	0	0	39	0	0	0	51
cd73ed38784dc64bb65ad24aee5b866c	Bacteria	Proteobacteria	Gammaproteobacteria	Aeromonadales	Aeromonadaceae	Aeromonas		0	0	0	24	0	0	0	0		0	0	33	0	5	19	0	7
cd767aba3085cafed1fc3694a6387a2e	Bacteria	Gemmatimonadota	Gemmatimonadetes	Gemmatimonadales	Gemmatimonadaceae	uncultured	uncultured_Gemmatimonadetes	0	0	0	0	0	0	0	0		15	16	17	0	0	0	0	0
cd7e74a4fbf414ffea8bbad768506b11	Bacteria	Actinobacteriota	Actinobacteria	Streptomycetales	Streptomycetaceae	Streptomyces		0	0	0	0	0	0	0	0		11	0	0	0	0	0	25	0
cd893cd7aa01802f86ce478b63a38c92	Bacteria	Myxococcota	Myxococcia	Myxococcales	Myxococcaceae			0	0	0	0	0	0	0	0		13	0	0	0	0	0	0	23
cd9292de0d7ac52f6d08da0f4d1a0ef4	Bacteria	Proteobacteria	Alphaproteobacteria	Caulobacterales	Hyphomonadaceae	SWB02	uncultured_bacterium	0	0	0	0	0	0	0	0		20	0	0	0	0	0	0	0
cd96b69761b83316aa467a948edb7484	Bacteria	Proteobacteria	Gammaproteobacteria	Salinisphaerales	Solimonadaceae	Polycyclovorans	uncultured_Xanthomonadales	49	42	0	0	0	137	0	0		80	115	41	25	29	0	0	0
cda163601a4ed4da08c1edeceeea8cb9	Bacteria	Proteobacteria	Gammaproteobacteria					0	0	0	0	0	0	0	5		0	0	0	0	0	0	9	8
cdaac1116bfdb0c4222fc2c679f1bb66	Bacteria	Proteobacteria	Alphaproteobacteria	Rhizobiales	Devosiaceae	Devosia		0	30	0	0	0	43	31	33		0	0	0	0	0	65	0	0
cdad967d1a201d1138536d6e2a008c2b	Bacteria	Actinobacteriota	Actinobacteria	Micrococcales				0	0	0	14	18	0	10	0		0	0	38	0	0	70	0	0
cdb2e5c1e14584d9eb610cefc0a11b37	Bacteria	Bacteroidota	Bacteroidia	Flavobacteriales	Cryomorphaceae	Owenweeksia		0	8	0	0	0	0	0	0		0	12	0	0	0	0	0	0
cdbc5bc5a7a2f024be4b03b1797c6c1e	Bacteria	Proteobacteria	Gammaproteobacteria	Burkholderiales	Nitrosomonadaceae	DSSD61	uncultured_bacterium	38	21	10	16	0	0	0	0		0	44	76	48	17	17	0	19
cdc795fd7a99a9cc88325df83f35b969	Bacteria	Actinobacteriota	Acidimicrobiia	Actinomarinales	uncultured	uncultured	uncultured_soil	0	0	41	24	14	42	18	0		115	94	172	182	222	283	222	78
cdcd40cd82fac908e5e745df5135ba40	Bacteria	Actinobacteriota	Actinobacteria	Pseudonocardiales	Pseudonocardiaceae	Saccharopolyspora	uncultured_bacterium	0	0	0	0	0	0	0	0		0	0	0	39	0	36	0	0
cdce53a6057009fff32d0927bdbb696a	Bacteria	Bacteroidota	Bacteroidia	Sphingobacteriales				0	0	0	0	0	0	0	0		6	0	0	0	0	0	16	4
cddaa4fd84a905437c8ad33d6815e16d	Bacteria	Dependentiae	Babeliae	Babeliales	Vermiphilaceae	Vermiphilaceae	uncultured_organism	0	0	5	0	11	0	0	0		0	20	0	0	0	0	0	0
cde73a2cbf36e404ec74bf447e975410	Bacteria	Actinobacteriota	Actinobacteria	Corynebacteriales	Nocardiaceae	Nocardia		22	30	11	8	0	0	0	0		10	8	6	34	9	0	24	7
cdeba8c90ecb0862e69438a906a8ff6e	Bacteria	Proteobacteria	Alphaproteobacteria	uncultured	uncultured	uncultured	uncultured_forest	0	0	0	0	0	0	0	22		0	0	0	0	0	11	15	0
cdf66067805bee349c72c8bec3fe3879	Bacteria	Bacteroidota	Bacteroidia	Cytophagales	Microscillaceae			0	0	0	0	0	0	0	0		0	0	0	0	0	0	37	11
cdff3abbe66081a5fef5cf732edde310	Bacteria	Proteobacteria	Alphaproteobacteria	Azospirillales	Azospirillaceae	uncultured	uncultured_Rhodospirillaceae	0	0	0	0	0	0	0	0		0	0	0	0	0	41	33	0
ce0032128301fac6c0b5a03f29faf153	Bacteria	Proteobacteria	Gammaproteobacteria	Pseudomonadales	Moraxellaceae	Permianibacter	uncultured_bacterium	122	31	42	100	29	92	439	26		46	0	87	14	67	115	40	23
ce023837f7c029d85ec7fdf8e42b8332	Bacteria	Proteobacteria	Alphaproteobacteria	Rhizobiales	Rhizobiaceae	Ensifer		185	204	128	117	145	146	345	0		0	0	0	129	37	102	83	38
ce02cb1ea551ee69d4c4f883ce5015da	Bacteria	Bacteroidota	Bacteroidia	Chitinophagales	Chitinophagaceae	Terrimonas	uncultured_soil	0	0	0	0	0	0	0	0		0	0	0	0	0	0	27	0
ce060b9efb29faf47f031946895d1682	Bacteria	Bacteroidota	Bacteroidia	Cytophagales	Microscillaceae	uncultured	uncultured_Ohtaekwangia	0	15	0	0	0	0	0	0		0	9	6	0	0	0	0	0
ce0fa8e715862cc7ad9042477416cdf6	Bacteria	Gemmatimonadota	Gemmatimonadetes	Gemmatimonadales	Gemmatimonadaceae	Gemmatimonas	uncultured_Gemmatimonadetes	0	0	0	0	0	0	0	9		8	0	0	0	0	0	0	56
ce1669194cc7773371245b3df1cfbe27	Bacteria	Bacteroidota	Bacteroidia	Bacteroidetes_VC2.1_Bac22	Bacteroidetes_VC2.1_Bac22	Bacteroidetes_VC2.1_Bac22		0	0	0	0	0	0	0	10		34	0	0	0	0	0	0	0
ce17905a156ab37ba407c81791cdc9db	Bacteria	Actinobacteriota	Actinobacteria	Propionibacteriales	Nocardioidaceae	Nocardioides		0	0	0	0	0	0	0	0		25	0	16	15	0	10	0	0
ce17acb528fc12ba2d7e5e30e785d908	Bacteria	Proteobacteria	Gammaproteobacteria	R7C24	R7C24	R7C24		0	0	0	0	0	0	0	0		0	10	0	0	37	0	15	0
ce1e282f0747dbb7ff9bbca3bc0e6fb0	Bacteria	Proteobacteria	Alphaproteobacteria	Caulobacterales	Hyphomonadaceae	SWB02	metagenome	38	0	51	59	15	35	20	0		0	126	31	18	15	42	43	29
ce295b5adcc7c3c1a8d1a13cbcf725dc	Bacteria	Bacteroidota	Bacteroidia	Cytophagales	Cytophagaceae	Cytophaga	uncultured_bacterium	28	29	6	46	20	105	82	35		0	0	0	0	0	0	0	0
ce2c6e26aab1b8351aa5f43ebc15717f	Bacteria	Elusimicrobiota	Lineage_IIb	Lineage_IIb	Lineage_IIb	Lineage_IIb	uncultured_bacterium	0	0	0	0	0	0	0	0		0	28	16	7	24	0	0	0
ce2dcdc5435e152e1e88468ea9040b00	Bacteria	Proteobacteria	Alphaproteobacteria	Rhizobiales	Hyphomicrobiaceae	Pedomicrobium	Hyphomicrobium_sp.	0	0	22	0	0	0	0	0		0	15	0	0	0	0	0	0
ce3dedf198afd2f1a0314c696516f4f1	Bacteria	Actinobacteriota	Actinobacteria	Micrococcales	Microbacteriaceae			0	0	0	0	13	33	39	0		0	0	0	0	0	0	0	0
ce4187bceca95fdd3cfc6215d943427e	Bacteria	Proteobacteria	Gammaproteobacteria	Burkholderiales	Nitrosomonadaceae	Nitrosomonas		0	0	21	0	0	0	0	0		11	25	0	17	29	0	43	33
ce41ee21c5457076025cd5c7a4ee43d0	Bacteria	Myxococcota	Polyangia	mle1-27	mle1-27	mle1-27	uncultured_bacterium	0	0	0	0	0	0	0	0		10	0	13	10	0	12	0	0
ce480826c473f3e8d368b522de3fe66b	Bacteria	Actinobacteriota	Actinobacteria	Pseudonocardiales	Pseudonocardiaceae	Pseudonocardia		11	0	0	0	0	32	0	0		0	0	0	0	0	72	17	0
ce5391679fad4897a3a9080fb556561b	Bacteria	Gemmatimonadota	Gemmatimonadetes	Gemmatimonadales	Gemmatimonadaceae	uncultured	uncultured_actinobacterium	0	0	0	0	0	0	0	0		0	0	0	0	20	0	0	0
ce5462456f105c3798fba61cc72fd822	Bacteria	Gemmatimonadota	Gemmatimonadetes	Gemmatimonadales	Gemmatimonadaceae	uncultured		0	0	0	0	0	0	0	0		0	0	42	0	0	0	0	0
ce67472bee1eadcfb6638c5004443d82	Bacteria	Actinobacteriota	Acidimicrobiia	Actinomarinales	uncultured	uncultured	uncultured_soil	0	0	11	0	0	0	0	0		22	40	12	44	29	14	0	0
ce689747cc51663932234ad55037a76d	Bacteria	Patescibacteria	Saccharimonadia	Saccharimonadales	S32	TM7	uncultured_bacterium	0	0	0	0	0	0	0	0		0	0	0	0	0	43	0	0
ce6ee40b4825840abcdeb61922ffc6b8	Bacteria	Proteobacteria	Alphaproteobacteria	Micropepsales	Micropepsaceae	uncultured		0	0	0	0	0	0	0	0		0	0	0	22	0	0	0	0
ce7e2e746eabed7b1510a62360dcbf6e	Bacteria	Actinobacteriota	Actinobacteria	Pseudonocardiales	Pseudonocardiaceae	Actinophytocola		0	0	0	0	0	0	0	0		0	0	0	0	0	0	83	47
ce808c4f64c4cfc917a4b9d63588e4ef	Bacteria	Actinobacteriota	Actinobacteria	Streptomycetales	Streptomycetaceae	Streptomyces		0	0	17	0	0	0	0	0		0	0	0	30	28	0	0	0
ce80d6b9ea6051d16bd0c8242c2dbcc4	Bacteria	Proteobacteria	Gammaproteobacteria	Salinisphaerales	Solimonadaceae	uncultured	uncultured_bacterium	0	30	0	0	14	27	0	0		40	0	0	36	0	104	0	0
ce81703c6235f3a25e182a1223e2bfa2	Bacteria	Myxococcota	Polyangia	Haliangiales	Haliangiaceae	Haliangium		0	0	0	0	0	0	0	0		0	0	0	0	0	9	18	0
ce818726d70d20f8b4547a9ad5830bfd	Bacteria	Planctomycetota	Phycisphaerae	Phycisphaerales	Phycisphaeraceae	SM1A02	uncultured_bacterium	8	0	0	0	0	0	32	0		0	8	22	0	0	0	0	0
ce82c100cb6e9ef1f2dee84d6cacdb79	Bacteria	Proteobacteria	Gammaproteobacteria	Gammaproteobacteria_Incertae_Sedis	Unknown_Family	Candidatus_Berkiella	Ectothiorhodospira_sp.	0	0	0	0	0	0	0	0		0	8	28	0	0	0	0	0
ce83252638ff8075862833fbee689299	Bacteria	Proteobacteria	Alphaproteobacteria	Azospirillales	Azospirillaceae	Skermanella	uncultured_Skermanella	0	0	31	0	0	0	0	0		0	57	0	0	0	0	0	10
ce86dcc0466c1cabd517edf3fe8f0850	Bacteria	Proteobacteria	Gammaproteobacteria	Xanthomonadales	Xanthomonadaceae	Arenimonas	Arenimonas_daejeonensis	0	0	0	0	0	0	0	0		31	0	0	0	0	0	0	0
ce8a01db4c8fb6b4aed27b18912d7e76	Bacteria	Myxococcota	Polyangia	Haliangiales	Haliangiaceae	Haliangium	uncultured_prokaryote	0	0	0	0	0	0	0	0		0	0	0	0	0	0	0	23
ce8a390433aafaa1a4d7814568361cfd	Bacteria	Proteobacteria	Alphaproteobacteria	uncultured	uncultured	uncultured	uncultured_Acetobacteraceae	0	0	0	0	0	0	0	13		19	0	0	0	18	10	68	84
ce8cde5ed04d842f8aaf4092949ca926	Bacteria	Proteobacteria	Alphaproteobacteria	Tistrellales	Geminicoccaceae	Candidatus_Alysiosphaera		11	0	0	0	0	0	0	4		67	0	81	50	13	46	56	26
ce8d304c70e007e98a84385324e10578	Bacteria	Chloroflexi	JG30-KF-CM66	JG30-KF-CM66	JG30-KF-CM66	JG30-KF-CM66	uncultured_Anaerolineales	0	14	15	0	0	0	0	0		31	54	73	43	117	57	0	0
ce90f42314644119b14c5acf650fcc2b	Bacteria	Bacteroidota	Bacteroidia	Cytophagales	Microscillaceae	Ohtaekwangia		0	0	0	0	0	0	119	50		0	0	0	0	0	0	0	65
ce9bfa362e868e50ea5fb1ee83a47efe	Bacteria	Planctomycetota	OM190	OM190	OM190	OM190	uncultured_bacterium	0	0	0	0	0	0	0	0		0	52	0	0	0	0	0	0
cea0bfb56e252477fdd1c25dcb43eb0f	Bacteria	Patescibacteria	Saccharimonadia	Saccharimonadales	Saccharimonadales	Saccharimonadales	uncultured_soil	0	0	9	0	0	0	0	0		0	5	0	22	9	48	0	0
cea5a46932f696c59efbf6ccd2783f85	Bacteria	Proteobacteria	Gammaproteobacteria	Enterobacterales	Enterobacteriaceae			0	0	0	0	0	0	0	0		0	0	0	63	0	0	0	0
cea5d02c0f91d4c162e3e9fd890cce00	Bacteria	Planctomycetota	Planctomycetes	Pirellulales	Pirellulaceae	uncultured	uncultured_bacterium	10	0	14	0	0	0	0	0		17	20	17	0	0	0	15	23
cea5d8b7f714c48f1ff51176f6bbda67	Bacteria	Bacteroidota	Bacteroidia	Cytophagales	Microscillaceae	uncultured		21	13	13	10	0	26	0	0		16	7	3	12	0	8	16	0
cea7b86e052940a5d591b9f41125a91a	Bacteria	Acidobacteriota	Vicinamibacteria	Vicinamibacterales	uncultured	uncultured	uncultured_Acidobacteriaceae	0	0	0	0	0	38	0	0		0	25	0	0	0	0	0	0
ceb74688e382306e2c0c92df1930ee8c	Bacteria	Actinobacteriota	Actinobacteria	Pseudonocardiales	Pseudonocardiaceae	Pseudonocardia		0	0	0	0	0	0	0	19		16	0	0	0	0	25	0	17
ceb8043ce67920141b0be756b0d07dbd	Bacteria	Bacteroidota	Bacteroidia	Sphingobacteriales	NS11-12_marine_group	NS11-12_marine_group		19	0	0	0	0	4	0	56		10	2	0	0	0	23	4	0
cebabd81878243ec98dcd2bf565ba42b	Bacteria	Proteobacteria	Alphaproteobacteria	Sphingomonadales	Sphingomonadaceae	Altererythrobacter		44	0	0	0	0	0	0	0		0	0	0	0	0	0	0	0
cec595b5de90d9408963ce7c5ceb0520	Bacteria	Proteobacteria	Gammaproteobacteria	Burkholderiales	Nitrosomonadaceae	MND1		0	0	0	0	0	0	0	0		0	0	16	0	73	7	75	0
cec634fa19ac8fcc8638b9631df02df7	Bacteria	Acidobacteriota	Acidobacteriae	Solibacterales	Solibacteraceae	Candidatus_Solibacter		0	0	0	0	0	11	8	5		0	0	0	0	11	45	72	38
cec7fec61e5e8a510518a6b9188d86f0	Bacteria	Actinobacteriota	Actinobacteria	Propionibacteriales	Nocardioidaceae	Nocardioides		0	0	0	0	0	0	0	0		20	0	0	0	0	0	0	0
cecbd18a3237b4411c339539aa50a77c	Bacteria	Proteobacteria	Gammaproteobacteria	Burkholderiales	TRA3-20	TRA3-20	bacterium_enrichment	0	0	27	25	0	0	0	0		267	163	248	87	146	154	154	152
cedbf3c167448589582501d02b209c71	Bacteria	Proteobacteria	Gammaproteobacteria	Nitrococcales	Nitrococcaceae	Nitrococcus	uncultured_bacterium	0	0	0	0	0	0	0	0		40	0	0	0	0	8	0	8
cee24fedb87d7cf04b9ef1d1bbd8c916	Bacteria	Planctomycetota	OM190	OM190	OM190	OM190		0	0	0	0	0	0	0	0		0	0	15	0	0	28	0	0
cee6d0623efcc974a144c01824721160	Bacteria	Verrucomicrobiota	Verrucomicrobiae	Pedosphaerales	Pedosphaeraceae	Pedosphaeraceae	uncultured_subdivision	0	0	0	0	0	0	0	0		0	21	0	0	0	0	0	0
cee90f4756bc13e31af34fc332191785	Bacteria	Proteobacteria	Alphaproteobacteria	uncultured	uncultured	uncultured	uncultured_Rhodospirillaceae	0	0	0	0	0	0	0	0		0	0	9	0	13	14	33	17
ceebc2ddef28386ae1aca3b8d5a619cc	Bacteria	Chloroflexi	JG30-KF-CM66	JG30-KF-CM66	JG30-KF-CM66	JG30-KF-CM66	uncultured_Anaerolineales	0	0	0	0	0	0	0	0		0	0	0	0	0	0	32	0
cef6cf341f191b8ee7089c1e5a251f96	Bacteria	Myxococcota	Myxococcia	Myxococcales	Myxococcaceae			0	0	0	0	0	0	0	0		0	0	0	0	0	0	0	44
cef7d5ce63499e92af2548b7cdd75457	Bacteria	Verrucomicrobiota	Verrucomicrobiae	Methylacidiphilales	Methylacidiphilaceae	uncultured	candidate_division	0	0	0	0	0	0	0	0		0	24	0	0	0	0	0	0
ceffd2633e9b3ae9df5401e309df05d2	Bacteria	Myxococcota	Polyangia	Nannocystales	Nannocystaceae	uncultured	uncultured_bacterium	0	0	0	0	0	0	0	0		78	27	0	0	0	0	0	0
cf020d40cd923c86ea7580a91b1b1b7b	Bacteria	Proteobacteria	Alphaproteobacteria	Dongiales	Dongiaceae	Dongia		12	0	0	0	0	0	0	0		47	0	52	35	19	0	0	0
cf0a53f5e60a2380152cc164f13ba0da	Bacteria	Planctomycetota	OM190	OM190	OM190	OM190	planctomycete_A-2	0	16	0	0	0	0	0	0		0	0	0	0	0	0	0	16
cf0b22ca2bc9a3bbdb619c2d8adb5cf4	Bacteria	Actinobacteriota	Actinobacteria	Propionibacteriales	Nocardioidaceae			0	0	0	22	0	82	18	0		78	30	147	92	175	151	36	193
cf1a1751793f50918bbc44ee5d094d7b	Bacteria	Actinobacteriota	MB-A2-108	MB-A2-108	MB-A2-108	MB-A2-108	metagenome	0	0	0	0	0	0	0	0		0	0	0	0	15	25	0	0
cf20f32afa290aa6b8d804de33b4886b	Bacteria	Myxococcota	Polyangia	Polyangiales	Eel-36e1D6	Eel-36e1D6		0	0	0	0	0	0	0	0		0	10	13	0	0	0	0	0
cf22ecc70b9d49c194b8dc60eb571ff2	Bacteria	Proteobacteria	Gammaproteobacteria	Steroidobacterales	Steroidobacteraceae	uncultured	metagenome	0	0	0	0	0	0	0	0		0	0	0	0	0	95	0	0
cf245a8a2e824c7bb5fe1d6991b1de92	Bacteria	Myxococcota	Polyangia	Polyangiales	Sandaracinaceae	Sandaracinus	uncultured_soil	19	0	0	9	0	0	0	0		19	0	0	0	9	0	0	0
cf290e732690bce3be89a8eae3643735	Bacteria	Myxococcota	Polyangia	Polyangiales	Phaselicystidaceae	Phaselicystis	uncultured_delta	18	21	0	0	0	0	0	0		28	0	0	0	0	0	0	0
cf2cfc12937739cd8fb0736644f8a947	Bacteria	Actinobacteriota	Actinobacteria	Micromonosporales	Micromonosporaceae	Wangella	uncultured_bacterium	0	0	0	0	0	0	0	0		0	0	29	0	0	0	0	0
cf2f35df07ee8def1f2d679c2d303e5e	Bacteria	Acidobacteriota	Vicinamibacteria	Vicinamibacterales	uncultured	uncultured	uncultured_bacterium	0	0	0	0	0	0	0	0		0	0	0	24	0	54	0	0
cf3a86efd1986f5cb74cf1fa671f9804	Bacteria	Proteobacteria	Alphaproteobacteria	Rhizobiales	Devosiaceae	Devosia		0	0	0	0	0	0	0	0		0	0	0	0	0	0	28	0
cf3c39686e77dfcc69c3f585fdca0ab1	Bacteria	Bacteroidota	Bacteroidia					0	13	0	0	0	0	0	0		0	22	0	6	0	4	10	0
cf40fc847007f0d6804c7e50cee1c67c	Bacteria	Fibrobacterota	Fibrobacteria	Fibrobacterales	Fibrobacteraceae	uncultured	uncultured_bacterium	0	0	0	0	0	0	0	0		30	0	0	0	0	0	0	0
cf45c14315df9e563b49e085a9a21c7b	Bacteria	Proteobacteria	Gammaproteobacteria	Xanthomonadales	Xanthomonadaceae			0	0	0	0	0	0	0	0		21	0	45	0	0	51	0	0
cf4dfcd7253ac3bb60b6f34a8e95d90e	Bacteria	Bdellovibrionota	Bdellovibrionia	Bacteriovoracales	Bacteriovoracaceae	Peredibacter	uncultured_bacterium	0	4	4	0	13	6	0	0		0	0	0	0	0	0	0	0
cf5031819e628e0472d036029a887fbf	Bacteria	Bacteroidota	Bacteroidia	Flavobacteriales	Flavobacteriaceae	Confluentibacter	uncultured_soil	0	0	0	0	0	0	0	0		0	0	0	0	0	0	53	0
cf5894d57e9c8c4ac14a45b73ddf6fa4	Bacteria	Myxococcota	Polyangia	Haliangiales	Haliangiaceae	Haliangium		0	0	0	0	0	0	0	0		0	0	0	0	27	0	0	0
cf6156491ec28cd4465b04d306034b9b	Bacteria	Proteobacteria	Gammaproteobacteria	Burkholderiales	Chromobacteriaceae	Pseudogulbenkiania	Pseudogulbenkiania_sp.	0	0	0	0	0	11	0	0		0	0	13	24	0	0	0	0
cf703f786441e8dc74094eba3a973638	Bacteria	Proteobacteria	Gammaproteobacteria	Oceanospirillales	Alcanivoracaceae	Ketobacter		0	0	0	0	0	0	0	0		0	0	0	0	0	0	25	0
cf78250756612dee525526a93ba9cd97	Bacteria	Actinobacteriota	Actinobacteria	Micromonosporales	Micromonosporaceae	Virgisporangium		0	0	0	0	0	0	0	0		0	0	53	67	59	0	34	0
cf797078574f6ecb9054888b6e6edc42	Bacteria	Myxococcota	Polyangia	Polyangiales	BIrii41	BIrii41		0	0	0	0	0	7	0	0		0	0	0	0	0	16	0	0
cf7d2fcfcd5937f798413b8d1d7f0253	Bacteria	Chloroflexi	JG30-KF-CM66	JG30-KF-CM66	JG30-KF-CM66	JG30-KF-CM66	uncultured_Armatimonadetes	0	0	0	0	0	0	0	0		0	0	0	0	0	0	33	0
cf841579932f61a5c112bf332ceca376	Bacteria	Proteobacteria	Alphaproteobacteria	Azospirillales	Azospirillaceae	Skermanella		0	0	0	0	0	0	0	0		15	0	0	0	9	39	25	33
cf93a1348e21564cd845c8708a825046	Bacteria	Dependentiae	Babeliae	Babeliales	Vermiphilaceae	Vermiphilaceae	uncultured_bacterium	0	0	3	0	0	0	0	0		0	0	20	0	0	0	0	0
cfaa0178076416eb6ead6eba79b6418a	Bacteria	Acidobacteriota	Thermoanaerobaculia	Thermoanaerobaculales	Thermoanaerobaculaceae	Subgroup_10		0	0	0	0	0	0	0	0		0	22	0	0	0	36	36	0
cfbe0919a3eaed978a35085d6e7a3b7b	Bacteria	Acidobacteriota	Acidobacteriae	Bryobacterales	Bryobacteraceae	Bryobacter		0	0	0	0	14	0	53	0		0	0	0	0	17	0	19	0
cfcf0f47899a6699df54f84fd2e1b412	Bacteria	Proteobacteria	Gammaproteobacteria	Burkholderiales	TRA3-20	TRA3-20		0	0	0	0	0	0	0	0		0	0	0	0	28	0	0	0
cfd49021d3381963f61946056b790dc3	Bacteria	Spirochaetota	Leptospirae	Leptospirales	Leptospiraceae	Turneriella		0	0	0	0	19	16	58	25		0	0	0	0	0	0	6	0
cfdc6cd489d77afa1b493921452628c6	Bacteria	Proteobacteria	Alphaproteobacteria	Acetobacterales	Acetobacterales	Acetobacterales	uncultured_Roseomonas	0	0	0	0	0	0	0	0		0	22	0	0	0	0	0	0
cfde25b4216b9292948b51da08cee248	Bacteria	Proteobacteria	Alphaproteobacteria	Tistrellales	Geminicoccaceae	Geminicoccus	uncultured_bacterium	0	0	0	0	0	0	0	0		18	0	30	0	0	0	0	0
cfdf1eaf25e29b34dc5ba6bd5aea9934	Bacteria	Proteobacteria	Alphaproteobacteria	Rhizobiales	Rhizobiales_Incertae_Sedis	Nordella	uncultured_Alphaproteobacteria	0	0	0	0	0	36	10	0		23	0	0	38	14	34	57	26
cfe3b0794785ffda606e6f92445bf6e7	Bacteria	Actinobacteriota	Actinobacteria	Streptomycetales	Streptomycetaceae	Streptomyces		0	8	0	0	0	0	0	0		0	0	0	0	0	15	75	39
cfe61a58b009ef3813106f50075511c6	Bacteria	Proteobacteria	Alphaproteobacteria	Rhizobiales	Rhizobiaceae			0	0	0	0	0	0	16	0		0	0	0	0	0	23	0	0
cfe65fbfb213c1a7e867dc63586827a5	Bacteria	Actinobacteriota	Actinobacteria	Micromonosporales	Micromonosporaceae	Luedemannella		0	62	22	57	15	0	0	16		120	278	339	182	204	113	127	212
cfed32714712fc652ce841508efe246b	Bacteria	Acidobacteriota	Thermoanaerobaculia	Thermoanaerobaculales	Thermoanaerobaculaceae	Subgroup_10	uncultured_soil	0	33	0	0	0	0	0	0		42	75	0	25	9	21	0	0
cff42e1f37647ba0786aaa759a8d59f3	Bacteria	Proteobacteria	Gammaproteobacteria	Burkholderiales	B1-7BS	B1-7BS	uncultured_bacterium	0	0	0	0	0	0	0	0		0	0	0	25	0	0	0	0
d0011843cf679697ba5387ddaf7d546a	Bacteria	Actinobacteriota	Acidimicrobiia	Microtrichales				19	0	0	0	0	0	0	0		3	0	0	17	0	0	0	0
d001fa666fef1fd39b9b544a5eb90ec6	Bacteria	Bdellovibrionota	Oligoflexia	0319-6G20	0319-6G20	0319-6G20	uncultured_bacterium	0	0	39	34	0	0	14	31		0	0	0	0	0	0	0	9
d002c6db0ebc94b506eb09484a0ae77b	Bacteria	Acidobacteriota	Vicinamibacteria	Vicinamibacterales	Vicinamibacteraceae	Vicinamibacteraceae	uncultured_Acidobacterium	0	0	0	0	0	0	0	0		30	0	0	0	0	0	86	55
d005959ba6e081714ac9c5fed8aa4b3a	Bacteria	Bacteroidota	Bacteroidia	Flavobacteriales	Weeksellaceae	Chryseobacterium		0	0	8	14	0	0	0	0		0	0	0	0	0	0	0	0
d01c9bc604fc5a9c135072eb6f3c811b	Bacteria	Myxococcota	Polyangia	Nannocystales	Nannocystaceae			0	0	0	0	0	0	0	0		0	0	0	0	0	0	38	0
d0212c37879e3dc0f8b0df2bb3d14c1b	Bacteria	Latescibacterota	Latescibacterota	Latescibacterota	Latescibacterota	Latescibacterota	uncultured_prokaryote	0	0	6	0	0	0	0	0		0	0	0	6	10	0	0	0
d02c3408b5e2d514fb0342f16830e2ab	Bacteria	Proteobacteria	Alphaproteobacteria	Rhizobiales				0	0	0	0	0	0	0	0		18	35	38	0	30	0	0	0
d035fc8ab693f7495f35a2b88031ca78	Bacteria	Myxococcota	Polyangia	Haliangiales	Haliangiaceae	Haliangium		0	0	0	0	0	0	0	0		0	0	0	0	28	0	0	0
d03cf3cc57de04b71a603c5c8208f404	Bacteria	Acidobacteriota	Thermoanaerobaculia	Thermoanaerobaculales	Thermoanaerobaculaceae	Subgroup_10	metagenome	14	30	16	0	0	0	0	0		32	76	33	17	70	10	0	0
d03e50527b4cbadfce001e4167fba9a0	Bacteria	Myxococcota	Polyangia	Polyangiales	BIrii41	BIrii41	Sorangiineae_bacterium	0	20	8	0	26	0	19	24		0	35	13	0	0	35	33	0
d043002534a07059f4adb76519da851f	Bacteria	Verrucomicrobiota	Chlamydiae	Chlamydiales	Parachlamydiaceae			0	0	0	41	0	0	0	0		0	0	0	0	0	0	0	0
d04b14190c5271ae7282fb7935e19ff3	Bacteria	Actinobacteriota	Rubrobacteria	Rubrobacterales	Rubrobacteriaceae	Rubrobacter		0	0	0	0	0	18	0	0		66	0	0	0	0	0	112	34
d050950169f473cba0738c87a11a59bc	Bacteria	Proteobacteria	Gammaproteobacteria	Cellvibrionales	Halieaceae	Parahaliea	Parahaliea_mediterranea	0	0	0	0	0	0	0	0		0	0	0	0	0	0	22	0
d053b58661fbf29a2deb6a673fb26070	Bacteria	Chloroflexi	JG30-KF-CM66	JG30-KF-CM66	JG30-KF-CM66	JG30-KF-CM66	metagenome	0	0	0	0	0	0	0	0		0	0	21	0	0	0	0	0
d056c06a6fd0813349b7068f24dcf82a	Bacteria	Proteobacteria	Alphaproteobacteria	Rhizobiales	Rhizobiaceae	Aminobacter	Mesorhizobium_sp.	21	25	0	0	0	0	43	0		0	0	18	0	0	0	0	0
d05cb4a8c0e4b49b644f97bb8032cf18	Bacteria	Proteobacteria	Gammaproteobacteria	Burkholderiales	TRA3-20	TRA3-20		0	0	0	0	0	0	0	0		0	0	31	0	0	0	0	0
d062898f555f7c8c4bbf572abe4051a8	Bacteria	Acetothermia	Acetothermiia	Acetothermiia	Acetothermiia	Acetothermiia	uncultured_bacterium	0	0	0	0	0	0	0	0		0	0	0	0	20	0	0	0
d06382ac7ccb9c14b6516e02161760b4	Bacteria	Actinobacteriota	Actinobacteria	Micromonosporales	Micromonosporaceae	Phytohabitans		0	0	0	0	0	0	0	0		0	0	0	0	33	0	48	0
d06eccae29163dac6a86076d4670a0cd	Bacteria	Gemmatimonadota	Longimicrobia	Longimicrobiales	Longimicrobiaceae	Longimicrobiaceae	uncultured_bacterium	0	0	0	0	0	0	0	0		0	0	0	0	0	0	0	22
d071907a80092b1cd7646a5e56edf667	Bacteria	Actinobacteriota	Actinobacteria	Propionibacteriales	Nocardioidaceae	Nocardioides	Nocardioides_panacisoli	0	0	0	0	0	0	0	0		0	21	0	0	0	23	0	0
d072acae924bbce0c389cf01d802f495	Bacteria	Proteobacteria	Alphaproteobacteria	Rhizobiales	Devosiaceae	Devosia		0	19	18	20	71	93	116	0		0	0	0	0	0	0	0	0
d0788166bd27cfc46f541edeafa550a7	Bacteria	Bdellovibrionota	Bdellovibrionia	Bacteriovoracales	Bacteriovoracaceae	Peredibacter	uncultured_bacterium	0	9	32	14	0	0	0	0		0	0	0	0	0	0	0	0
d078fa56d19e9cd8375e4cc03cf5bc39	Bacteria	Myxococcota	Myxococcia	Myxococcales	Myxococcaceae	Archangium		0	0	0	0	0	0	19	0		79	79	0	40	0	61	0	67
d07f27862bbb7c4d973231539c28a753	Bacteria	Verrucomicrobiota	Verrucomicrobiae	Verrucomicrobiales	Verrucomicrobiaceae	Verrucomicrobium	Verrucomicrobium_spinosum	0	68	0	0	42	0	0	0		0	0	0	0	0	0	0	0
d083dc602651068948d141931b53a59c	Bacteria	Planctomycetota	OM190	OM190	OM190	OM190	uncultured_bacterium	0	0	0	0	0	0	0	0		0	21	0	0	0	0	0	0
d083ea0acbce1d449828c8fe4ee8423a	Bacteria	Acidobacteriota	Vicinamibacteria	Subgroup_17	Subgroup_17	Subgroup_17	uncultured_Acidobacteriales	0	15	17	0	0	0	0	0		26	21	36	0	0	0	0	0
d0892c4e9a297f88c3f885ba1c0a0be4	Bacteria	Planctomycetota	Pla4_lineage	Pla4_lineage	Pla4_lineage	Pla4_lineage	uncultured_bacterium	0	0	0	0	0	0	0	0		0	0	0	0	102	59	0	0
d08fedb507aea571a544fb90ba8e7b3f	Bacteria	Bdellovibrionota	Oligoflexia	0319-6G20	0319-6G20	0319-6G20	uncultured_bacterium	0	0	0	0	0	0	0	0		0	0	22	0	0	0	0	0
d09bcdebceec6e5a1dd6fc4cbb3ef2cf	Bacteria	Myxococcota	Polyangia	Nannocystales	Nannocystaceae	Nannocystis		63	71	50	45	0	104	0	0		0	12	14	0	16	0	0	0
d0a2f003ad98da3f9a5b5cf5cf031f08	Bacteria	Acidobacteriota	Thermoanaerobaculia	Thermoanaerobaculales	Thermoanaerobaculaceae	Subgroup_10		0	0	0	0	0	0	0	0		0	0	0	35	0	4	0	0
d0a3ee6e487f33c17321723f841258f0	Bacteria	Bacteroidota	Bacteroidia	Sphingobacteriales	env.OPS_17	env.OPS_17	uncultured_soil	0	0	29	0	0	0	0	0		0	0	0	0	0	0	0	0
d0a616ad559684bb555cce7d511797b9	Bacteria	Planctomycetota	Phycisphaerae	Phycisphaerales	Phycisphaeraceae	SM1A02	uncultured_bacterium	3	6	0	0	5	0	0	0		10	57	4	19	22	15	4	0
d0a8b67c04f17e51b475a607266856e0	Bacteria	Actinobacteriota	Thermoleophilia	uncultured	uncultured	uncultured	uncultured_bacterium	0	0	0	0	0	17	6	11		0	11	0	0	0	17	33	55
d0b5ea82fb3cf957add92942875b9d74	Bacteria	Bacteroidota	Bacteroidia	Chitinophagales	Saprospiraceae	uncultured		6	0	14	0	0	5	5	0		0	12	4	0	0	0	0	0
d0b7cdf79a2ca24072e9f8be274feced	Bacteria	Acidobacteriota	Blastocatellia	???-24	???-24	???-24	uncultured_bacterium	0	0	0	31	0	39	0	0		119	81	0	0	141	0	0	0
d0b83ea5ac94a978f61694e1bcd51a42	Bacteria	Firmicutes	Bacilli	Bacillales	Bacillaceae	Bacillus		0	0	26	30	0	21	51	0		192	183	79	142	177	110	186	95
d0c10b94120dac0f426f26a2068210bc	Bacteria	Proteobacteria	Alphaproteobacteria	Rhodobacterales	Rhodobacteraceae	Rubellimicrobium		0	0	4	0	0	0	0	0		9	0	23	6	0	17	0	67
d0cefcd25a567b1fcbe7ba52b877e229	Bacteria	Actinobacteriota	Actinobacteria	Pseudonocardiales	Pseudonocardiaceae	Actinophytocola		0	0	0	0	0	0	0	0		0	0	0	0	0	0	0	20
d0d00122a510243ffb1846a5d98bc3d0	Bacteria	Proteobacteria	Gammaproteobacteria	Burkholderiales	Comamonadaceae			209	198	93	53	131	66	170	97		0	0	0	0	0	0	0	0
d0f035673449e12f975e754498fbe442	Bacteria	Myxococcota	Polyangia	Haliangiales	Haliangiaceae	Haliangium		0	0	0	0	0	0	0	0		0	0	0	0	0	32	0	0
d107292766986bc268d1c37b8f36ad50	Bacteria	Actinobacteriota	Acidimicrobiia	Microtrichales	uncultured	uncultured	uncultured_Acidimicrobiales	0	0	0	0	0	0	0	0		8	0	0	0	0	15	0	0
d114288724831b18cc199ab4dcf1476e	Bacteria	Proteobacteria	Gammaproteobacteria	Xanthomonadales	Rhodanobacteraceae			0	0	16	0	0	0	0	0		24	33	19	57	0	0	0	0
d11ba7a4db24da840179479b211e0454	Bacteria	Proteobacteria	Gammaproteobacteria	Salinisphaerales	Solimonadaceae	Polycyclovorans		0	0	0	0	0	0	0	0		24	0	0	0	0	0	0	0
d11d5896418fe5426f0aecc365c6966d	Bacteria	Verrucomicrobiota	Verrucomicrobiae	Pedosphaerales	Pedosphaeraceae	Pedosphaeraceae		0	0	0	0	0	0	0	0		11	24	15	21	19	19	64	13
d11e9f12c7ec852d11c4ad8922797b35	Bacteria	Proteobacteria	Alphaproteobacteria	Dongiales	Dongiaceae	Dongia	uncultured_Rhodospirillales	0	0	0	0	0	0	0	0		21	0	0	0	0	0	0	0
d12ae69f295ab023cfc294be4d13acf1	Bacteria	Bacteroidota	Bacteroidia	Sphingobacteriales	env.OPS_17	env.OPS_17	uncultured_bacterium	0	0	0	0	7	0	0	0		15	0	0	0	0	0	0	0
d12bb619460d403951563aa7baeb9d86	Bacteria	Bdellovibrionota	Oligoflexia	0319-6G20	0319-6G20	0319-6G20		0	0	0	0	0	0	32	0		0	0	0	0	0	0	0	0
d12cc64b99820a1ffeb23e6d780cdd25	Bacteria	Proteobacteria	Alphaproteobacteria	uncultured	uncultured	uncultured		0	15	0	0	0	20	0	0		32	5	0	0	2	26	0	0
d1308b629ba40acfa00208c2ebf97572	Bacteria	Bacteroidota	Bacteroidia	Cytophagales	Microscillaceae	OLB12	uncultured_Bacteroidetes	0	0	0	0	0	0	0	0		0	0	41	0	0	0	0	0
d132b0f3634263001bdb2ba0c908df8a	Bacteria	Proteobacteria	Alphaproteobacteria	Dongiales	Dongiaceae	Dongia	metagenome	0	0	0	0	0	0	0	0		0	0	30	0	0	0	0	0
d13329f889dd782eb570c75ed1234958	Bacteria	Actinobacteriota	Actinobacteria	Micrococcales	Microbacteriaceae	Lysinimonas		0	20	8	0	13	0	0	0		0	0	0	0	0	0	0	0
d136f65e846d3d4bd9f99cc64f2d813c	Bacteria	Bacteroidota	Bacteroidia	Cytophagales	Raineyaceae	Raineya	bacterium_336/3	0	0	47	0	0	0	0	0		0	0	0	0	0	0	0	0
d1371a86c5353d06337846734e0b397a	Bacteria	Methylomirabilota	Methylomirabilia	Rokubacteriales	Rokubacteriales	Rokubacteriales	uncultured_Firmicutes	0	0	0	0	0	0	0	0		0	0	0	25	0	0	0	0
d1480adf1eab5ace10323b4b0ecab461	Bacteria	Proteobacteria	Gammaproteobacteria	Aeromonadales	Aeromonadaceae	Aeromonas		0	0	0	0	0	0	0	0		0	0	0	33	0	19	0	0
d14b589aabb2058e0b05cbc89affd1e0	Bacteria	Chloroflexi	JG30-KF-CM66	JG30-KF-CM66	JG30-KF-CM66	JG30-KF-CM66	uncultured_bacterium	0	0	0	0	0	0	0	0		0	0	0	0	0	0	21	8
d14e3c50a024a175aba94faa3396f6f6	Bacteria	Actinobacteriota	Actinobacteria	Pseudonocardiales	Pseudonocardiaceae	Lechevalieria		0	0	0	0	10	0	0	80		40	0	0	0	0	16	57	83
d150c85297cf4c6cfb2a8d0f9db314e5	Bacteria	Acidobacteriota	Acidobacteriae	PAUC26f	PAUC26f	PAUC26f	metagenome	0	0	0	0	0	17	0	0		9	12	0	0	0	0	0	0
d15249ce0d71c745b11160bb3d3d51d9	Bacteria	Bacteroidota	Bacteroidia	Flavobacteriales	Flavobacteriaceae	Flavobacterium		0	0	0	0	8	0	0	0		0	75	0	34	0	0	0	0
d163f052cb920b9091ca2e7c53e164b9	Bacteria	Proteobacteria	Gammaproteobacteria	Burkholderiales	Nitrosomonadaceae	Ellin6067		27	0	0	0	63	0	0	0		185	65	123	25	23	0	0	0
d17433db7ad4d69a9f99e0b724a73b02	Bacteria	Myxococcota	Polyangia	MSB-4B10	MSB-4B10	MSB-4B10	uncultured_proteobacterium	0	0	22	0	21	0	0	0		22	0	0	57	0	0	23	0
d1798bbb7e7baf22b3d359a94f3d7162	Bacteria	Acidobacteriota	Holophagae	Subgroup_7	Subgroup_7	Subgroup_7		0	0	0	0	0	0	0	0		0	0	0	0	0	0	9	47
d17cbefa15d5d14cfedd99296ee2612e	Bacteria	Proteobacteria	Gammaproteobacteria	Xanthomonadales	Xanthomonadaceae	Arenimonas		0	0	44	0	0	0	0	0		0	0	0	0	0	0	0	0
d18a06eab985a1e9eed1b7028e374ea6	Bacteria	Actinobacteriota	Actinobacteria	0319-7L14	0319-7L14	0319-7L14	uncultured_actinobacterium	0	0	0	0	0	0	0	19		0	0	0	0	0	27	0	36
d195f0675a05478420b6b94ff7ff3f41	Bacteria	Proteobacteria	Alphaproteobacteria	Rhizobiales	Pleomorphomonadaceae	Chthonobacter	Hartmannibacter_sp.	0	0	0	0	0	7	32	0		0	0	0	0	0	0	0	0
d1975c013e390b5dda112f788b58be47	Bacteria	Proteobacteria	Alphaproteobacteria	Rhizobiales	Devosiaceae	Devosia	unidentified_eubacterium	0	0	0	0	0	35	21	0		10	0	36	0	0	0	26	0
d198ccd778287c5e1fd5c6cde90076a8	Bacteria	Verrucomicrobiota	Verrucomicrobiae	Verrucomicrobiales	Rubritaleaceae	Luteolibacter	Luteolibacter_sp.	10	0	0	0	0	0	0	44		0	0	0	0	0	0	0	0
d1991157ca4043fc37ecca94319211f5	Bacteria	Bacteroidota	Bacteroidia	Cytophagales	Microscillaceae			35	0	0	0	0	0	22	0		0	34	0	0	0	0	0	0
d19bac1880afb5f3ee826a125f544430	Bacteria	Bacteroidota	Bacteroidia	Flavobacteriales	Flavobacteriaceae	Flavobacterium	Flavobacterium_phragmitis	0	0	0	0	24	110	0	0		0	0	0	0	0	0	0	0
d1a67c74db5a277af3b7fbc53c41eb25	Bacteria	Proteobacteria	Gammaproteobacteria	Burkholderiales	Oxalobacteraceae			127	0	0	471	171	93	28	0		0	0	0	0	24	0	0	42
d1bc4b80832f568bac47d07fc34a9436	Bacteria	Planctomycetota	Phycisphaerae	Phycisphaerales	Phycisphaeraceae	SM1A02	uncultured_bacterium	0	0	4	0	0	0	0	0		26	14	0	6	11	6	11	0
d1c581eae458ae8111ad6a1381acfa18	Bacteria	Proteobacteria	Alphaproteobacteria	Sphingomonadales	Sphingomonadaceae	Sphingomonas		0	0	0	0	18	0	0	56		12	0	0	33	0	0	0	0
d1cad644bcbc18f6ff59eb549f3d7a92	Bacteria	Proteobacteria	Gammaproteobacteria	Salinisphaerales	Solimonadaceae	Polycyclovorans		0	0	0	0	0	0	0	0		0	0	0	33	0	0	0	0
d1d43d1810647904e90f3925afa22b85	Bacteria	Proteobacteria	Alphaproteobacteria	Reyranellales	Reyranellaceae	Reyranella		18	0	0	0	0	0	0	0		21	0	0	37	0	0	0	0
d1d4863a77cacf41201ba130b6a13b86	Bacteria	Proteobacteria	Alphaproteobacteria	Rhizobiales	Devosiaceae	Devosia		100	46	60	60	90	65	79	0		0	0	0	0	26	0	0	0
d1da91336a060681f9e1f9773a273a66	Bacteria	Acidobacteriota	Acidobacteriae	Subgroup_15	Subgroup_15	Subgroup_15	uncultured_bacterium	0	0	0	0	0	18	0	0		74	17	22	58	0	0	0	0
d1db51fde7a0e09c2f6488830784b2d1	Bacteria	Proteobacteria	Alphaproteobacteria	Dongiales	Dongiaceae	Dongia		0	0	0	0	0	0	9	32		43	0	29	41	56	36	58	13
d1dd0fcfc2546a66cd6e8595e2e2f59e	Bacteria	Acidobacteriota	Thermoanaerobaculia	Thermoanaerobaculales	Thermoanaerobaculaceae	Subgroup_10	uncultured_prokaryote	0	0	22	0	0	0	0	0		0	0	0	0	0	0	0	0
d1e7123e923c2398ece8a94cf172e332	Bacteria	Dependentiae	Babeliae	Babeliales	Babeliales	Babeliales	uncultured_bacterium	0	0	0	0	0	0	0	0		0	0	0	30	6	10	0	0
d1e75f2601274d1a77d1c0cf640c4355	Bacteria	Proteobacteria	Alphaproteobacteria	Parvibaculales	Parvibaculaceae	uncultured	uncultured_bacterium	0	0	0	0	0	0	0	7		0	4	10	24	28	0	0	0
d1ea7f4e70295ada947e16c0a8806d12	Bacteria	Proteobacteria	Gammaproteobacteria	Xanthomonadales	Xanthomonadaceae	Lysobacter		0	0	0	0	38	0	0	0		0	0	0	0	0	28	0	0
d1ebc996e2d76add24a6fe747fede9d5	Bacteria	Desulfobacterota	uncultured	uncultured	uncultured	uncultured	uncultured_Desulfuromonadales	0	0	0	10	0	0	0	0		19	0	40	50	20	0	0	17
d1eebe9929ec5d8e9b56b99bef74248c	Bacteria	Myxococcota	Myxococcia	Myxococcales	Myxococcaceae			0	0	0	0	0	0	0	0		18	0	0	0	0	22	15	24
d1f11d86e725cc122f3e0cab49aa2cee	Bacteria	Acidobacteriota	Vicinamibacteria	Vicinamibacterales	Vicinamibacteraceae	Vicinamibacteraceae	uncultured_Acidipila	0	0	0	0	0	0	0	0		0	0	0	23	0	0	0	0
d1f6ffc90cac4366b629809b3463bf5b	Bacteria	Proteobacteria	Alphaproteobacteria	Dongiales	Dongiaceae	Dongia		0	0	0	0	0	55	0	0		0	0	0	0	0	0	0	0
d1fddc01451c7235d0f50a85f5729416	Bacteria	Acidobacteriota	Holophagae	Acanthopleuribacterales	Acanthopleuribacteraceae	Acanthopleuribacter	uncultured_bacterium	0	0	0	0	32	8	0	0		0	0	0	0	0	0	0	0
d200d531cce09c5e1ed5812a7cd9e4ea	Bacteria	Planctomycetota	Phycisphaerae	Phycisphaerales	Phycisphaeraceae	SM1A02		17	16	62	13	0	0	0	0		29	75	31	31	0	0	0	0
d2039607b6817102588eaa591b81159f	Bacteria	Proteobacteria	Alphaproteobacteria	Sphingomonadales	Sphingomonadaceae	Altererythrobacter		0	0	0	0	0	0	0	0		0	0	0	0	0	47	40	32
d206f5f913d3955176dbdc3fe80a150d	Bacteria	Proteobacteria	Gammaproteobacteria	Burkholderiales	Nitrosomonadaceae	MND1		0	0	0	0	0	0	0	0		35	0	0	0	0	24	147	196
d214a5a5b9a224f6b42ec880b4d372ee	Bacteria	Acidobacteriota	Acidobacteriae	Bryobacterales	Bryobacteraceae	Bryobacter		0	0	0	0	0	0	0	0		0	0	0	0	0	0	0	20
d21d176ba1543b230c98fb8409afd155	Bacteria	Verrucomicrobiota	Verrucomicrobiae	Pedosphaerales	Pedosphaeraceae	Pedosphaeraceae	uncultured_Prosthecobacter	0	0	0	0	0	21	0	0		0	0	0	0	0	0	0	0
d21d976465c8f9495bebdf93d17fb819	Bacteria	Actinobacteriota	Actinobacteria	Corynebacteriales	Mycobacteriaceae	Mycobacterium		0	0	0	0	0	0	0	0		0	0	33	0	0	43	0	0
d22128a16e7dcd8dc32d621796d6251e	Bacteria	Myxococcota	Polyangia	Nannocystales	Nannocystaceae	Nannocystis		30	0	49	0	0	0	113	0		59	43	0	0	26	0	22	17
d231c3875528830b03d11e0943105a21	Bacteria	Bacteroidota	Bacteroidia	Flavobacteriales	Flavobacteriaceae	Salinimicrobium		0	0	0	0	0	0	0	0		56	0	0	0	0	0	0	0
d233c8d8a6450f294e61d82c935d9e48	Bacteria	Proteobacteria	Alphaproteobacteria	Rhodobacterales	Rhodobacteraceae	Limibaculum	uncultured_bacterium	0	0	0	0	0	0	0	0		0	0	29	0	0	0	0	0
d23d42037555739e4ea39b2a666cc4f4	Bacteria	Bacteroidota	Bacteroidia	Sphingobacteriales	NS11-12_marine_group	NS11-12_marine_group	uncultured_soil	0	0	0	21	84	0	39	0		0	0	0	0	0	0	0	0
d250f8f3f382dc4aff2d337c330cc0c9	Bacteria	Bacteroidota	Bacteroidia	Cytophagales	Microscillaceae	uncultured	Ohtaekwangia_sp.	0	0	0	0	20	0	0	0		0	0	0	0	0	0	0	0
d2616400951d791ec979aca2f5450f8f	Bacteria	Proteobacteria	Alphaproteobacteria	Rhizobiales	Xanthobacteraceae			0	0	0	0	0	0	0	0		0	0	25	0	0	0	0	0
d261cbf9b0905067e2564bb318ec15ff	Bacteria	Bacteroidota	Bacteroidia	Chitinophagales	Chitinophagaceae	Terrimonas		0	0	0	15	0	0	0	0		0	38	32	43	0	66	0	0
d261dd15b3eccba03d08777804f62e03	Bacteria	Proteobacteria	Gammaproteobacteria	PLTA13	PLTA13	PLTA13	uncultured_Sinobacteraceae	20	0	20	0	14	16	0	0		87	67	42	27	55	15	86	0
d2633986ad20c9740aebc3d4632f811f	Bacteria	Planctomycetota	Pla4_lineage	Pla4_lineage	Pla4_lineage	Pla4_lineage		0	0	0	0	0	0	0	0		17	0	0	10	0	12	0	0
d263ca6aa3a79b8f992719402963451a	Bacteria	Proteobacteria	Alphaproteobacteria	Rhodobacterales	Rhodobacteraceae	Tabrizicola	Rhodobacteraceae_bacterium	0	0	0	0	14	0	0	0		0	0	0	0	0	0	0	13
d2677e3c687f5edef6d36d5b23f7aab0	Bacteria	Actinobacteriota	Actinobacteria	Propionibacteriales	Nocardioidaceae	Nocardioides		0	6	0	0	0	0	13	15		143	0	56	80	111	253	265	346
d2681b8f23bcb1ab2bd515ee92afc523	Bacteria	NB1-j	NB1-j	NB1-j	NB1-j	NB1-j	uncultured_organism	0	0	0	0	0	0	0	0		0	0	0	32	37	11	0	0
d268f942479f92f96b4e2f36647120f8	Bacteria	Acidobacteriota	Subgroup_11	Subgroup_11	Subgroup_11	Subgroup_11	uncultured_bacterium	0	0	15	0	0	0	0	0		0	0	0	21	49	0	0	7
d269670daf37249664217661189bccbc	Bacteria	Proteobacteria	Alphaproteobacteria	Azospirillales	Azospirillaceae	uncultured	uncultured_Rhodospirillaceae	0	0	0	0	0	0	0	0		0	0	27	53	0	0	0	26
d26e3439d28a4cf660c0325b53c37635	Bacteria	Proteobacteria	Alphaproteobacteria	Rhizobiales	Rhizobiaceae	Ensifer		273	276	60	131	79	50	0	0		61	141	69	49	0	0	0	0
d27218d5c3deb15701b45081069cc451	Bacteria	Acidobacteriota	Vicinamibacteria	Subgroup_17	Subgroup_17	Subgroup_17	uncultured_Geoalkalibacter	0	0	0	0	0	0	0	0		0	0	20	0	0	22	0	0
d280b3edec0a11b099096a7560d45f03	Bacteria	Bacteroidota	Bacteroidia	Cytophagales	Cyclobacteriaceae	Catalinimonas		0	0	0	11	0	0	0	0		0	0	0	22	5	0	0	0
d28104bbf92e334b22d2950580dbddf3	Bacteria	Actinobacteriota	Actinobacteria	Frankiales	Geodermatophilaceae	Blastococcus		0	0	51	0	0	56	0	58		173	85	225	159	281	238	290	309
d28e283c43eaf55df15867855a2cb66a	Bacteria	Actinobacteriota	Actinobacteria	Corynebacteriales	Nocardiaceae	Rhodococcus	Rhodococcus_triatomae	0	0	0	0	0	0	0	0		0	0	0	0	0	243	0	0
d28f54374199d3f952ed64073495d57e	Bacteria	Armatimonadota	Fimbriimonadia	Fimbriimonadales	Fimbriimonadaceae	Fimbriimonadaceae		0	0	0	0	0	0	8	5		0	0	16	12	0	14	0	0
d28f9630370656d259715e050df8e7a8	Bacteria	Chloroflexi	Anaerolineae	Ardenticatenales	Ardenticatenaceae	uncultured		0	0	0	0	0	0	0	0		13	10	0	0	0	0	0	0
d291539891db1631fd49f1546f046677	Bacteria	Myxococcota	Polyangia	Polyangiales	BIrii41	BIrii41	uncultured_Polyangiaceae	0	0	0	0	0	0	0	0		9	0	0	13	48	0	0	13
d2935315f06b46e987d596b93b989b13	Bacteria	Bacteroidota	Bacteroidia	Cytophagales	Microscillaceae	uncultured	Hassallia_byssoidea	0	0	0	0	0	32	0	0		0	0	0	0	0	0	0	0
d293d08e55b4f6fd0ee632a214728918	Bacteria	Proteobacteria	Alphaproteobacteria	Dongiales	Dongiaceae	Dongia	uncultured_Rhodospirillaceae	0	17	0	0	0	0	87	0		0	0	0	0	0	0	21	0
d29c29d840f483619f6f3f52b7d58b55	Bacteria	Chloroflexi	JG30-KF-CM66	JG30-KF-CM66	JG30-KF-CM66	JG30-KF-CM66	uncultured_soil	0	0	0	0	0	0	0	0		0	0	0	26	0	23	0	6
d2a4e672d2f1af26a4cd3eed741189a5	Bacteria	Bdellovibrionota	Bdellovibrionia	Bdellovibrionales	Bdellovibrionaceae	Bdellovibrio	uncultured_soil	0	0	0	0	0	0	0	0		31	0	0	0	0	0	0	0
d2af14ded5a879b59b51dbf0d52abc16	Bacteria	Proteobacteria	Alphaproteobacteria	Caulobacterales				0	0	0	0	0	0	0	0		0	0	0	6	10	18	0	0
d2b1508cdd0b50068b29dad209abe2bf	Bacteria	Proteobacteria	Gammaproteobacteria	Steroidobacterales	Steroidobacteraceae	Steroidobacter	uncultured_soil	0	0	0	0	0	0	0	0		0	0	0	0	0	0	0	35
d2b5d896d72567f72c9110fac30a4b35	Bacteria	Proteobacteria	Alphaproteobacteria	Rhizobiales	Xanthobacteraceae	Rhodoplanes	uncultured_bacterium	0	0	0	0	0	0	0	0		5	59	47	0	33	11	40	0
d2b64b5b4672c4f748adaf15b27a5f4c	Bacteria	NB1-j	NB1-j	NB1-j	NB1-j	NB1-j		0	0	0	0	0	0	0	0		0	0	39	0	24	0	0	0
d2b97867ae259d9b6155bd4f5123bf9c	Bacteria	Firmicutes	Bacilli	Paenibacillales	Paenibacillaceae	Paenibacillus		83	59	65	62	186	0	85	0		0	0	0	0	0	0	0	0
d2c994d7add030357b2e75ef995973e4	Bacteria	Proteobacteria	Alphaproteobacteria	uncultured	uncultured	uncultured	uncultured_Rhodospirillaceae	0	0	0	0	0	0	0	0		18	0	0	0	22	0	0	0
d2cae285275043169249be6172ee19a7	Bacteria	NB1-j	NB1-j	NB1-j	NB1-j	NB1-j	metagenome	0	0	0	0	0	0	0	10		0	0	0	0	0	21	17	0
d2d24480d6934648e9cb259cc8453926	Bacteria	Proteobacteria	Alphaproteobacteria	Rhizobiales	Rhizobiaceae	Allorhizobium-Neorhizobium-Pararhizobium-Rhizobium		29	72	45	0	47	440	35	454		0	0	0	0	0	0	0	0
d2dbaf2f15219ce6707ba836517c9652	Bacteria	Bdellovibrionota	Oligoflexia	0319-6G20	0319-6G20	0319-6G20	uncultured_bacterium	0	0	0	0	0	0	0	0		0	0	20	0	0	0	0	0
d2dc4df9878f44015d7d68823a3d95b0	Bacteria	Proteobacteria	Gammaproteobacteria	Steroidobacterales	Steroidobacteraceae	Steroidobacter		0	0	0	0	0	0	0	0		0	0	31	0	0	0	0	0
d2e40c18b658774aa7b9b52d2118e29c	Bacteria	Proteobacteria	Gammaproteobacteria	CCD24	CCD24	CCD24	uncultured_bacterium	0	0	0	0	0	0	0	0		19	0	0	0	0	0	36	0
d2e70d704de654af541c1ed3b82b3576	Bacteria	Proteobacteria	Alphaproteobacteria	Rhizobiales	Methyloligellaceae	Methyloceanibacter		0	0	0	0	0	20	0	0		0	0	0	0	0	0	0	0
d2e8b3548c793976a24551e208664c65	Bacteria	Bacteroidota	Bacteroidia	Cytophagales	Microscillaceae	uncultured		86	86	75	48	56	106	82	74		176	107	137	80	107	142	202	78
d2e8d3ce99dc0f8594b930cf8e6ffeac	Bacteria	Proteobacteria	Alphaproteobacteria	Caulobacterales	Caulobacteraceae	Brevundimonas	bacterium	0	0	13	0	0	0	0	0		0	9	0	0	0	11	0	0
d2ec509b2f1e56d50b98d41bf69d603c	Bacteria	Acidobacteriota	Acidobacteriae					0	0	0	0	0	19	0	0		17	44	85	25	0	0	76	0
d2ef7e8c42f1353daf854f7a0af0f19a	Bacteria	Bdellovibrionota	Oligoflexia	0319-6G20	0319-6G20	0319-6G20	marine_metagenome	0	0	0	0	35	0	0	0		16	0	0	0	0	0	0	0
d2f5865dfff1945502a1c95ba4f30eaa	Bacteria	Acidobacteriota	Acidobacteriae	Elev-16S-1166	Elev-16S-1166	Elev-16S-1166	uncultured_soil	0	0	0	0	0	0	0	0		0	0	0	0	29	0	0	0
d2f5b2d953e4bed4b74f55bf7d306fb8	Bacteria	Proteobacteria	Gammaproteobacteria	Burkholderiales	B1-7BS	B1-7BS	uncultured_bacterium	0	0	30	0	0	0	0	0		0	0	61	0	0	0	0	0
d2fbd010ddbaa17dbbd15518fffb106d	Bacteria	Actinobacteriota	Actinobacteria	0319-7L14	0319-7L14	0319-7L14		0	0	0	0	0	0	0	0		30	0	0	2	13	3	5	31
d2fdaa4fd319132f01e1c07fd0fcc252	Bacteria	Proteobacteria	Gammaproteobacteria	Xanthomonadales	Xanthomonadaceae			78	51	0	0	0	0	0	0		0	0	303	0	0	0	0	0
d2fdd563181ab39fa3e0a956783b26e8	Bacteria	Proteobacteria	Alphaproteobacteria	uncultured	uncultured	uncultured	uncultured_Acetobacteraceae	0	0	0	0	0	19	0	0		0	0	0	11	13	26	19	0
d300cafb57bfb1d33ce6bdd41068027e	Bacteria	Gemmatimonadota	BD2-11_terrestrial_group	BD2-11_terrestrial_group	BD2-11_terrestrial_group	BD2-11_terrestrial_group	uncultured_soil	0	0	0	0	0	0	0	0		0	0	0	0	0	0	0	45
d30717594533d5a5395381ba772dfcc5	Bacteria	Proteobacteria	Alphaproteobacteria	Rhizobiales	Rhodomicrobiaceae	Rhodomicrobium		0	0	0	0	0	0	0	0		0	26	21	0	0	15	0	0
d314a9dd93413ec982a83d73b96df069	Bacteria	Proteobacteria	Alphaproteobacteria	Rhodobacterales	Rhodobacteraceae	Limibaculum	uncultured_bacterium	0	0	0	0	0	0	0	0		0	0	0	0	0	0	24	56
d315180ad21e46941e2c5f92ae2abf58	Bacteria	Acidobacteriota	Acidobacteriae	Solibacterales	Solibacteraceae	Candidatus_Solibacter	uncultured_bacterium	0	0	0	0	0	0	0	0		21	14	0	0	0	0	0	0
d32138d8164f4f87fec47106dcfd8a17	Bacteria	Proteobacteria	Alphaproteobacteria	Rhizobiales	Rhizobiaceae	Mesorhizobium		19	0	0	0	0	14	0	0		0	24	0	41	0	0	0	0
d32bc35576655ac08e20afc0a00fab39	Bacteria	Proteobacteria	Gammaproteobacteria	Salinisphaerales	Solimonadaceae	uncultured	uncultured_bacterium	0	13	0	8	0	0	0	0		12	0	0	0	0	0	0	0
d331dbc8cf033c5facdf362a9cbb8769	Bacteria	Chloroflexi	Chloroflexia	Chloroflexales	Roseiflexaceae	uncultured		0	0	0	0	0	0	20	0		0	0	0	0	0	0	0	0
d3352946f7bdb522eb6dc5527f8c8ad4	Bacteria	Actinobacteriota	Rubrobacteria	Rubrobacterales	Rubrobacteriaceae	Rubrobacter	uncultured_Rubrobacter	0	0	0	0	0	58	0	82		8	59	102	42	71	135	37	35
d3372bf41adc0f219e19453a95edf6bb	Bacteria	Bacteroidota	Kapabacteria	Kapabacteriales	Kapabacteriales	Kapabacteriales	uncultured_bacterium	0	0	6	5	0	0	0	0		0	23	25	28	13	0	0	0
d33cacd42bbaec7da7b226e481ca8283	Bacteria	Bacteroidota	Bacteroidia	Cytophagales	Microscillaceae	Ohtaekwangia	uncultured_bacterium	6	4	0	0	0	2	1	0		0	0	0	0	0	4	5	8
d341cf80916c52f82ef228d663edd037	Bacteria	Armatimonadota	Fimbriimonadia	Fimbriimonadales	Fimbriimonadaceae	Fimbriimonadaceae	uncultured_bacterium	0	0	0	0	0	8	0	0		0	0	0	10	10	43	30	0
d342b8890f8fd65e8957649536387c61	Bacteria	Myxococcota	Polyangia	Polyangiales	BIrii41	BIrii41	uncultured_bacterium	0	19	12	9	23	78	0	0		43	58	24	56	48	67	31	0
d34601c392a35ff2a1beb6f7f3222651	Bacteria	Myxococcota	Polyangia	Polyangiales	BIrii41	BIrii41	uncultured_Sorangiineae	0	0	0	0	0	0	0	0		0	0	31	0	0	0	0	0
d34aba274145437dad62a5747b062d21	Bacteria	Myxococcota	Myxococcia	Myxococcales	Myxococcaceae	P3OB-42	uncultured_bacterium	0	0	11	0	0	0	0	0		0	0	16	0	0	0	0	0
d34b2563ff6d20fc2283f79163206369	Bacteria	Proteobacteria	Gammaproteobacteria	Nitrosococcales	Methylophagaceae	Methylophaga		0	0	0	0	0	0	0	0		0	0	25	0	0	0	0	0
d34ffa8601d94b14ecdc91c61069ece4	Bacteria	Actinobacteriota	Acidimicrobiia	Microtrichales	uncultured	uncultured	bacterium_YC-ZSS-LKJ199	0	19	0	23	32	0	35	0		12	13	18	0	14	58	30	0
d366170c118367dd6f10376f19e86e67	Bacteria	Gemmatimonadota	Longimicrobia	Longimicrobiales	Longimicrobiaceae	Longimicrobiaceae	uncultured_soil	0	0	0	0	0	0	0	0		0	0	0	0	0	0	0	31
d3761ff9d5860e41adc2d3366e14e118	Bacteria	Proteobacteria	Gammaproteobacteria	PLTA13	PLTA13	PLTA13	uncultured_soil	0	0	0	0	0	0	0	6		1	0	1	0	9	2	2	3
d37c9be77a67b825fa9f12908d0d9e33	Bacteria	Proteobacteria	Alphaproteobacteria	Caulobacterales	Hyphomonadaceae	SWB02		0	0	0	0	0	0	0	0		0	0	0	0	48	0	0	30
d3804441fcd16c2b36bf87e2d7c9ad71	Bacteria	Actinobacteriota	Actinobacteria	Pseudonocardiales	Pseudonocardiaceae	Pseudonocardia		0	0	0	0	0	0	0	0		0	0	0	55	0	0	0	0
d396e7c96e3d2a8681111084ad93f100	Bacteria	Elusimicrobiota	Elusimicrobia	MVP-88	MVP-88	MVP-88	uncultured_bacterium	0	0	0	11	0	0	0	0		0	0	0	0	29	0	0	0
d39a9a0ff4ffbbe0a9ecd3c1ccb18217	Bacteria	Verrucomicrobiota	Verrucomicrobiae	Pedosphaerales	Pedosphaeraceae	Ellin516		0	0	10	0	0	0	0	0		32	11	20	93	48	77	0	0
d3a599b9c4434b9cc3c7ade18b081fef	Bacteria	Proteobacteria	Alphaproteobacteria	Rhizobiales	Hyphomicrobiaceae	Pedomicrobium		0	0	0	0	0	0	0	0		0	0	20	0	0	0	0	0
d3a5ee8a2175f1f8aaa098f92ecf1b5a	Bacteria	Chloroflexi	TK10	TK10	TK10	TK10		0	0	0	0	0	0	0	0		46	0	0	0	0	60	0	34
d3ab668573cfe524092aa08e6f4afa26	Bacteria	Acidobacteriota	Thermoanaerobaculia	Thermoanaerobaculales	Thermoanaerobaculaceae	Subgroup_10		23	0	0	0	0	0	0	0		0	0	0	0	0	0	0	0
d3af32b0812f3b92c3774296a2fb0436	Bacteria	Myxococcota	Polyangia	Polyangiales	Sandaracinaceae	uncultured	Oryza_longistaminata	0	0	0	0	0	0	0	0		46	0	0	0	0	0	0	0
d3c3a026f0e429757b3758ebf961b727	Bacteria	Myxococcota	Polyangia	Polyangiales	BIrii41	BIrii41		0	0	0	0	0	0	0	0		0	14	0	0	24	52	0	0
d3cffbf144664013c8ac0a8174bf8fbf	Bacteria	Actinobacteriota	Actinobacteria	Streptomycetales	Streptomycetaceae	Streptomyces		0	0	0	0	0	0	0	0		0	0	0	0	0	0	35	0
d3d49a1f6fbc26c114fc6573a3cf0a55	Bacteria	Proteobacteria	Gammaproteobacteria	Burkholderiales	Comamonadaceae	Ramlibacter		0	0	0	0	0	12	0	0		39	0	0	0	0	0	0	92
d3da8fbd5618375feacbf9830db2e769	Bacteria	Patescibacteria	Parcubacteria	Candidatus_Yonathbacteria	Candidatus_Yonathbacteria	Candidatus_Yonathbacteria	uncultured_bacterium	0	0	0	0	0	0	0	0		0	0	0	5	0	0	0	22
d3dd6fbd95a8f1addca0395c82ae185d	Bacteria	Proteobacteria	Gammaproteobacteria	Burkholderiales	Nitrosomonadaceae	MND1	uncultured_soil	0	0	0	0	0	0	0	0		0	0	28	0	0	0	0	0
d3eab9e2f564f82d1882782d63eceddd	Bacteria	Planctomycetota	Planctomycetes	Pirellulales	Pirellulaceae	uncultured	uncultured_Planctomycetales	26	0	0	25	0	25	0	0		0	30	0	17	0	41	0	0
d3f3d27a25e39c89286ddf76fc8ba293	Bacteria	Myxococcota	Myxococcia	Myxococcales	Myxococcaceae	P3OB-42	uncultured_bacterium	0	0	0	0	0	0	21	0		0	0	0	0	0	0	0	0
d3f8033660ea48aabdf12df54ffcfcfd	Bacteria	Bdellovibrionota	Oligoflexia	0319-6G20	0319-6G20	0319-6G20	uncultured_delta	0	0	0	0	0	0	0	0		0	0	29	0	0	0	0	0
d3f884d5a248ca1e636c93590bfbaa27	Bacteria	Verrucomicrobiota	Verrucomicrobiae	Pedosphaerales	Pedosphaeraceae	Pedosphaeraceae		29	0	19	0	18	0	0	0		16	98	53	7	0	0	0	0
d3f8908167af7d2306b100b39691aa86	Bacteria	Entotheonellaeota	Entotheonellia	Entotheonellales	Entotheonellaceae	Entotheonellaceae		0	0	0	0	0	0	0	0		19	0	14	58	19	0	0	0
d3feab95c528521477186ad48133c4bd	Bacteria	Bacteroidota	Bacteroidia	Cytophagales	Microscillaceae	uncultured		0	0	0	0	0	0	0	30		45	0	16	5	7	40	64	138
d4016275e1600a200d01a38f72b60312	Bacteria	Proteobacteria	Alphaproteobacteria	Tistrellales	Geminicoccaceae	uncultured		18	0	23	19	0	47	25	0		84	129	59	32	147	100	117	90
d4045d0704695d48585608a6e7b2a14c	Bacteria	Proteobacteria	Alphaproteobacteria	Azospirillales	Azospirillaceae	Skermanella		0	0	0	0	0	0	0	0		0	0	0	0	0	0	0	28
d4084a2961ff602f513e3da2554593f0	Bacteria	Acidobacteriota	Holophagae	Subgroup_7	Subgroup_7	Subgroup_7		0	0	0	0	0	0	0	0		0	0	0	0	32	0	39	0
d40b242e54907ed1950786fb1c4195c8	Bacteria	Actinobacteriota	Actinobacteria	Micromonosporales	Micromonosporaceae	Actinoplanes		15	0	0	0	25	30	9	0		0	13	0	0	0	27	0	0
d41239b3241a160514ed5fcb5710cdfa	Bacteria	Proteobacteria	Gammaproteobacteria	Cellvibrionales	Halieaceae	Parahaliea	Parahaliea_mediterranea	0	0	0	0	0	0	0	0		0	0	0	0	0	30	0	0
d413dd473264d69bd0f7ed59ff23fc0d	Bacteria	Acidobacteriota	Holophagae	Subgroup_7	Subgroup_7	Subgroup_7		0	0	7	4	0	0	0	0		0	0	7	0	9	0	0	0
d4162ba0dfd3096f0f825997db66c1e2	Bacteria	Bacteroidota	Bacteroidia	Cytophagales	Microscillaceae			0	0	0	0	0	0	0	0		0	0	0	14	0	0	8	0
d4227bdc3dddc29efa7db4cdfe3e0ee6	Bacteria	Proteobacteria	Alphaproteobacteria	Sphingomonadales	Sphingomonadaceae	Sphingomonas	Sphingomonas_parvus	7	0	9	17	0	0	18	53		0	0	52	12	24	31	116	46
d4263d57d3d16f3e8f2104a6145bfae7	Bacteria	Proteobacteria	Gammaproteobacteria	Burkholderiales	Oxalobacteraceae	Noviherbaspirillum		0	0	0	0	0	0	0	20		0	0	0	0	0	0	0	0
d43337ef113aa88dae7e9800cb257140	Bacteria	Bdellovibrionota	Oligoflexia	0319-6G20	0319-6G20	0319-6G20		16	0	0	0	0	0	0	0		0	0	0	22	0	0	0	0
d43529750450a0fdd949cbb964a4c5fc	Bacteria	Desulfobacterota	uncultured	uncultured	uncultured	uncultured	uncultured_proteobacterium	0	0	16	0	0	15	10	0		38	51	79	46	71	47	123	49
d43b3d67c273ac529b95ab0fa0d8da99	Bacteria	Proteobacteria	Gammaproteobacteria	Burkholderiales	Comamonadaceae			0	0	0	0	0	0	0	0		20	18	21	25	0	20	0	0
d441d52b98d958133285a5312e9f5c6d	Bacteria	Verrucomicrobiota	Verrucomicrobiae	Pedosphaerales	Pedosphaeraceae	uncultured	uncultured_Verrucomicrobia	0	6	0	0	0	0	0	0		0	4	18	0	25	0	0	0
d4500fcbac5be0303e9691992638c6b8	Bacteria	Acidobacteriota	Thermoanaerobaculia	Thermoanaerobaculales	Thermoanaerobaculaceae	Subgroup_10		0	0	0	0	0	0	0	0		0	0	0	0	0	40	0	0
d45219a7551015b3dc97e85963a5e226	Bacteria	Proteobacteria	Alphaproteobacteria	Azospirillales	Azospirillaceae	Skermanella		0	0	0	0	0	0	0	0		0	0	12	24	0	18	0	14
d457821dd18f4e9c3c1d4ff53756bba5	Bacteria	Proteobacteria	Alphaproteobacteria	Sphingomonadales	Sphingomonadaceae	Altererythrobacter		0	0	0	0	0	0	0	0		0	0	0	0	0	21	0	0
d4626d2326d04825bbe9ea8e562715f9	Bacteria	Proteobacteria	Gammaproteobacteria	Acidiferrobacterales	Acidiferrobacteraceae	Sulfurifustis	uncultured_bacterium	0	0	0	0	0	0	0	0		0	0	0	0	0	14	0	23
d466b5578a3cd38979d34b828d62fd82	Bacteria	Actinobacteriota	Actinobacteria	Micrococcales	Bogoriellaceae	Georgenia	Georgenia_satyanarayanai	0	0	0	0	0	0	6	0		0	0	0	0	0	66	0	0
d468003bda91e7aec93ea6c2c0efaf85	Bacteria	Proteobacteria	Alphaproteobacteria	uncultured	uncultured	uncultured	metagenome	0	0	0	0	0	0	0	0		16	0	0	0	14	21	115	25
d46b843f6611bb610990e783b77b96f3	Bacteria	Verrucomicrobiota	Verrucomicrobiae	Pedosphaerales	Pedosphaeraceae	Pedosphaeraceae	uncultured_bacterium	0	0	0	3	19	7	10	0		21	11	40	23	31	14	24	15
d4772e940d0201a69e1db1f3624740f6	Bacteria	Acidobacteriota	Thermoanaerobaculia	Thermoanaerobaculales	Thermoanaerobaculaceae	Subgroup_10	Acidobacteria_bacterium	0	0	0	0	0	0	0	0		0	0	0	0	0	0	0	50
d47c5f78eb5dcea8c527521bc40e73be	Bacteria	Actinobacteriota	Actinobacteria	Frankiales	Sporichthyaceae	Sporichthya		0	0	0	0	0	11	11	0		8	0	0	0	8	0	0	0
d4a5956655d7603483c1453373d7c374	Bacteria	Verrucomicrobiota	Verrucomicrobiae	Pedosphaerales	Pedosphaeraceae	DEV008	uncultured_Verrucomicrobia	0	0	0	0	10	14	0	0		0	0	0	0	37	0	0	0
d4a944a98ffb5fc933c596092d2eaba8	Bacteria	Firmicutes	Bacilli	Thermoactinomycetales	Thermoactinomycetaceae	Planifilum	uncultured_compost	0	0	0	0	0	0	0	0		0	0	39	0	0	0	0	0
d4ae84b20ed77b92c4549742c40d1c8e	Bacteria	Fibrobacterota	Fibrobacteria	Fibrobacterales	Fibrobacteraceae	possible_genus_04		52	26	0	0	23	155	0	56		115	92	35	112	140	246	0	14
d4b1d5e61ec3840307d69eec5f541144	Bacteria	Gemmatimonadota	S0134_terrestrial_group	S0134_terrestrial_group	S0134_terrestrial_group	S0134_terrestrial_group		0	0	0	0	0	0	0	0		10	0	0	0	0	0	13	11
d4cc2867c86c8cd39e2a22f7d9f4d82b	Bacteria	Bacteroidota	Bacteroidia	Cytophagales	Microscillaceae			0	0	0	0	0	0	23	0		0	16	14	0	35	0	0	0
d4d169c5c63b7070ab809af6cca955d8	Bacteria	Myxococcota	Polyangia	Polyangiales	BIrii41	BIrii41		0	0	0	0	0	12	0	0		0	0	0	0	0	41	0	0
d4d6b8a9c5dc34526d1c32f38c1df48e	Bacteria	Actinobacteriota	Actinobacteria	Pseudonocardiales	Pseudonocardiaceae	Pseudonocardia		0	0	0	0	0	0	18	0		0	0	0	0	0	66	23	0
d4d8cf17c43303a4307e3b1f31718e91	Bacteria	Proteobacteria	Alphaproteobacteria	Micavibrionales	Micavibrionaceae	uncultured	metagenome	0	0	0	0	0	0	0	25		0	0	0	0	0	0	0	7
d4dead8628a010c46ec3a95a3b7e6daf	Bacteria	Myxococcota	Polyangia	Polyangiales	Polyangiaceae			0	0	0	0	0	0	0	0		0	0	0	0	0	51	0	0
d4f8d519f6d30ab777f0f69a2c0fae39	Bacteria	Bacteroidota	Bacteroidia	Cytophagales	Microscillaceae	Ohtaekwangia	metagenome	29	17	8	38	0	135	14	0		0	0	0	0	0	0	0	0
d50157a0649d53a1ecd48f21e84033e0	Bacteria	Bacteroidota	Bacteroidia	Flavobacteriales	Flavobacteriaceae	Flavobacterium		0	0	0	0	0	0	0	0		0	0	0	34	0	0	0	0
d50190c2e4f998e8e8cd7350ec2e84df	Bacteria	Acidobacteriota	Acidobacteriae	Elev-16S-1166	Elev-16S-1166	Elev-16S-1166		0	0	0	0	0	0	0	0		0	0	24	0	0	0	0	0
d50a927cba6349d04c81590eb97a9044	Bacteria	Gemmatimonadota	S0134_terrestrial_group	S0134_terrestrial_group	S0134_terrestrial_group	S0134_terrestrial_group		0	0	0	0	0	0	0	14		0	0	0	0	0	7	0	0
d5101a6556db145a0920f5603ec4fa30	Bacteria	Verrucomicrobiota	Chlamydiae	Chlamydiales	cvE6	cvE6	uncultured_bacterium	8	0	0	0	0	0	0	0		49	0	0	0	27	0	0	0
d5110b0ce08713508e1dd7d1a8801d86	Bacteria	Actinobacteriota	Actinobacteria	Pseudonocardiales	Pseudonocardiaceae	Actinomycetospora		0	0	0	0	0	0	0	0		0	0	0	0	0	25	0	0
d51301b6f481e754b0632f4028c02743	Bacteria	Proteobacteria	Gammaproteobacteria	EPR3968-O8a-Bc78	EPR3968-O8a-Bc78	EPR3968-O8a-Bc78		0	9	37	0	0	7	0	0		103	54	70	45	0	21	10	0
d515ea77a16e3795fd4ad993f7ac0dc6	Bacteria	Actinobacteriota	Thermoleophilia	Gaiellales	Gaiellaceae	Gaiella	uncultured_actinobacterium	0	0	42	0	38	0	0	0		41	30	37	39	25	7	0	16
d51a4558cf315df9288e2653c78250c3	Bacteria	Actinobacteriota	Actinobacteria	Pseudonocardiales	Pseudonocardiaceae			14	0	0	0	40	9	0	27		0	0	0	0	0	0	0	27
d522ee77a30aec14a739aabc1d043f77	Bacteria	Actinobacteriota	Thermoleophilia	Gaiellales	Gaiellaceae	Gaiella		32	0	38	50	0	100	0	0		109	153	156	183	243	208	132	0
d5350ada6b37afda985feebf0a2365aa	Bacteria	Actinobacteriota	Actinobacteria	Propionibacteriales	Nocardioidaceae	Nocardioides		0	0	0	0	0	19	0	28		54	0	70	45	30	39	0	67
d5490ad3bbc8ede862177d122609bc48	Bacteria	Proteobacteria	Gammaproteobacteria	Xanthomonadales	Xanthomonadaceae	Lysobacter		0	0	0	0	0	0	0	0		0	24	0	0	0	0	0	27
d54af4abddfcb42722f3f715fc865c54	Bacteria	Proteobacteria	Alphaproteobacteria	Sphingomonadales	Sphingomonadaceae	Altererythrobacter	uncultured_Altererythrobacter	0	0	0	0	0	0	0	0		0	0	0	0	0	11	14	20
d551b929a4b811f34a6b5f9d749c6b3c	Bacteria	Proteobacteria	Alphaproteobacteria	Rhizobiales	Rhizobiaceae	uncultured	Pararhizobium_haloflavum	0	0	0	0	0	0	0	0		0	12	0	0	0	34	13	0
d55327ceb522e3643f1cedbae4c841e5	Bacteria	Actinobacteriota	Thermoleophilia	Solirubrobacterales				0	0	0	0	0	0	0	0		54	0	0	15	37	27	54	0
d5572ac8c593fbdcf3a41fc60ebf317b	Bacteria	Actinobacteriota	Acidimicrobiia	IMCC26256	IMCC26256	IMCC26256		0	0	0	0	0	0	0	0		26	0	57	27	35	0	0	0
d55761bd1186804f479ee660069ba22c	Bacteria	Myxococcota	Polyangia	Polyangiales	Sandaracinaceae	uncultured		0	0	0	0	0	0	0	0		19	2	0	4	0	0	0	0
d5577eb0a3f13b228222ed4059f4a17c	Bacteria	Planctomycetota	OM190	OM190	OM190	OM190	uncultured_bacterium	0	0	0	0	0	0	0	0		0	42	0	0	0	0	0	0
d55cf826a70185dd1d03d114737ad2bf	Bacteria	Planctomycetota	Phycisphaerae	Phycisphaerales	Phycisphaeraceae	SM1A02	uncultured_bacterium	0	0	0	0	0	0	0	0		7	0	9	4	16	0	55	0
d55fb5236ee2c34cfd0ef34313e118fa	Bacteria	Proteobacteria	Gammaproteobacteria	Burkholderiales	Rhodocyclaceae	uncultured		0	0	0	52	0	0	0	0		0	0	0	0	0	0	0	0
d55ff45d35f91e8dacaa305d825664f8	Bacteria	Fibrobacterota	Fibrobacteria	Fibrobacterales	Fibrobacteraceae	possible_genus_04		0	24	37	0	14	70	0	0		21	64	0	54	16	0	56	0
d56d189986c946016a422bba24cf174e	Bacteria	Chloroflexi	TK10	TK10	TK10	TK10		0	0	0	0	0	0	0	0		12	0	13	0	0	0	0	0
d56d6306f96a9b159bed31b29f11c6e1	Bacteria	Actinobacteriota	Actinobacteria	Micromonosporales	Micromonosporaceae			0	0	0	0	0	0	5	0		3	0	0	0	0	4	14	0
d5768601fbc4c90e37836a7870b4d06f	Bacteria	Verrucomicrobiota	Verrucomicrobiae	Pedosphaerales	Pedosphaeraceae	Pedosphaeraceae		0	0	0	0	0	28	0	28		64	51	27	58	116	88	205	156
d57b33e154b27dafefbbcebe6286b091	Bacteria	Proteobacteria	Alphaproteobacteria	Caulobacterales	Caulobacteraceae	Brevundimonas		0	128	0	0	0	0	0	10		0	0	8	0	0	0	0	0
d57eeb556a7a941330b973e30ab5e382	Bacteria	Proteobacteria	Alphaproteobacteria	Rhizobiales	Beijerinckiaceae	Bosea		0	0	0	0	0	0	0	0		0	0	12	0	16	0	0	0
d598c591a74c78018fc9b55dc4c6395b	Bacteria	Myxococcota	Polyangia	Polyangiales	Phaselicystidaceae	Phaselicystis	uncultured_Polyangiaceae	0	0	0	0	0	0	0	0		0	20	16	20	14	0	0	9
d5995840ab95bb78e362aaf61d45dc5d	Bacteria	Desulfobacterota	Desulfuromonadia	PB19	PB19	PB19	metagenome	0	0	0	0	0	0	0	0		0	0	21	0	9	0	0	0
d59d314dc360e6e7cedbd3a3933f34a2	Bacteria	Bacteroidota	Bacteroidia	Chitinophagales	Saprospiraceae	uncultured		33	0	0	45	0	0	0	0		0	36	8	0	0	0	0	0
d5a3ae35721d805ce9cf81c616d0e28e	Bacteria	Proteobacteria	Alphaproteobacteria	Caulobacterales	Hyphomonadaceae	SWB02		13	12	10	0	10	7	15	0		21	34	0	67	6	0	0	0
d5a454dac6bf3c40f5d5c0441b82cea9	Bacteria	Actinobacteriota	Acidimicrobiia	uncultured	uncultured	uncultured		0	0	0	0	0	0	0	0		0	0	0	0	0	0	16	12
d5ade965efd0697fae274c91ec348a61	Bacteria	Acidobacteriota	Thermoanaerobaculia	Thermoanaerobaculales	Thermoanaerobaculaceae	Subgroup_10	uncultured_Holophaga	0	0	0	0	0	0	0	0		42	0	19	0	0	0	0	0
d5b8c901ea66e15665d1cbccff70d1a5	Bacteria	Proteobacteria	Gammaproteobacteria	Burkholderiales	Comamonadaceae	Ramlibacter		0	54	42	45	71	66	0	0		0	20	0	0	0	0	0	0
d5c79860ba402700b9363be63117dc26	Bacteria	Chloroflexi	JG30-KF-CM66	JG30-KF-CM66	JG30-KF-CM66	JG30-KF-CM66	uncultured_Armatimonadetes	0	23	0	0	0	23	0	0		31	16	25	0	37	0	0	0
d5d20b3549054ae0928e720529582e1c	Bacteria	Proteobacteria	Gammaproteobacteria	Xanthomonadales	Rhodanobacteraceae	Ahniella	uncultured_Xanthomonadaceae	0	0	0	0	0	0	0	0		25	0	0	0	0	0	0	0
d5d2fabe9b5252a739e17c4743061ed9	Bacteria	Acidobacteriota	Vicinamibacteria	Vicinamibacterales	Vicinamibacteraceae	Vicinamibacteraceae	uncultured_Acidipila	0	0	0	0	0	17	0	0		26	16	0	0	0	0	0	38
d5d6e2fc2784df2e8f3945a72f4b119b	Bacteria	Planctomycetota	Phycisphaerae	Phycisphaerales	Phycisphaeraceae	SM1A02	metagenome	0	0	0	0	0	0	0	0		0	8	8	0	12	0	0	0
d5d994a0fd15ae6e678145487f3b93f7	Bacteria	Actinobacteriota	Actinobacteria	Propionibacteriales	Nocardioidaceae	Nocardioides	Nocardioides_kandeliae	0	0	0	0	0	0	0	0		0	0	0	0	0	0	0	33
d5e61c3dddd2803a404c7990d8846640	Bacteria	Actinobacteriota	MB-A2-108	MB-A2-108	MB-A2-108	MB-A2-108	uncultured_Micromonospora	0	0	0	0	0	0	0	0		19	0	0	20	0	0	0	0
d5e660377de33f161f9e177b63e6b625	Bacteria	Myxococcota	Polyangia	Polyangiales	Sandaracinaceae	uncultured	uncultured_bacterium	0	24	28	0	47	0	0	0		0	0	0	0	0	0	0	0
d5e9359fe47854081315921726e1fcb6	Bacteria	Chloroflexi	TK10	TK10	TK10	TK10	uncultured_bacterium	0	0	0	0	0	0	0	0		0	0	6	0	0	0	16	0
d5ed16a906650f8d8fd1517b3422486a	Bacteria	Actinobacteriota	Actinobacteria	Propionibacteriales	Nocardioidaceae	Actinopolymorpha	uncultured_bacterium	0	0	0	0	0	0	0	0		0	0	25	0	0	15	0	0
d5f2e899486424cd709c4d63e9c42744	Bacteria	Firmicutes	Bacilli	Lactobacillales	Lactobacillaceae	Lactobacillus		0	0	0	0	0	0	0	0		0	0	0	39	0	0	0	0
d5f860672352cf4fcc88bba4fa1ef52f	Bacteria	Firmicutes	Bacilli	Paenibacillales	Paenibacillaceae	Ammoniphilus		0	0	0	0	0	0	0	21		0	0	0	0	0	0	0	0
d5f8b00616faf3019e89ba966cf57d7f	Bacteria	Proteobacteria	Alphaproteobacteria	Rhodobacterales	Rhodobacteraceae	Amaricoccus	uncultured_Amaricoccus	0	13	0	0	0	0	0	0		10	0	0	0	0	0	0	0
d5f949549799265a8b6449070c97fcff	Bacteria	Proteobacteria	Gammaproteobacteria	Pseudomonadales	Moraxellaceae	Permianibacter	uncultured_bacterium	0	0	96	0	50	0	0	0		0	0	0	0	30	12	18	0
d5fb98b627e598830fe2d03ba585cc76	Bacteria	Actinobacteriota	Actinobacteria	Micromonosporales	Micromonosporaceae			0	0	0	0	0	0	60	0		0	0	0	0	0	19	44	0
d5fd1e5aea0666a1b700b4252da7688f	Bacteria	Proteobacteria	Alphaproteobacteria	Azospirillales	uncultured	uncultured	uncultured_Alphaproteobacteria	0	0	0	0	0	0	0	0		14	0	18	0	15	0	0	13
d60695426314deae769b32625bd16ee4	Bacteria	Actinobacteriota	Acidimicrobiia	Microtrichales	Ilumatobacteraceae	Ilumatobacteraceae	uncultured_bacterium	0	0	0	0	0	0	12	0		64	52	50	57	0	83	13	15
d60f6a922f6dddb6c2a345b1a24fc2da	Bacteria	Acidobacteriota	Acidobacteriae	Bryobacterales	Bryobacteraceae	Bryobacter		0	15	0	0	0	0	0	0		0	0	12	7	0	0	0	0
d6192129dda622e681aafd0864e2a8ae	Bacteria	Bacteroidota	Bacteroidia	Cytophagales	Microscillaceae	Microscilla		129	164	30	43	553	0	23	0		0	17	0	0	0	0	42	0
d62fd41125a9d975e9829309d638a193	Bacteria	Proteobacteria	Alphaproteobacteria	Sphingomonadales	Sphingomonadaceae	Sphingomonas		49	0	0	0	9	0	5	14		18	0	0	17	0	26	27	30
d630e625b7735e8a28b344740fabee75	Bacteria	Proteobacteria	Alphaproteobacteria	Rhodospirillales	uncultured	uncultured		0	21	0	0	0	0	0	0		0	0	0	0	0	0	0	0
d63c524284ba2d328a1ba22af1ec3a77	Bacteria	Bacteroidota	Bacteroidia	Chitinophagales	Saprospiraceae	uncultured		0	0	0	0	16	7	28	0		0	0	0	0	5	23	10	0
d63eaa95830e665e8c2e7209fe6bd80b	Bacteria	Bacteroidota	Bacteroidia	Cytophagales	Microscillaceae			0	0	0	0	0	0	0	0		22	0	0	0	0	0	0	0
d643f012c2e00e48d576b1712f5ea318	Bacteria	Proteobacteria	Alphaproteobacteria	uncultured	uncultured	uncultured	uncultured_Rhodobacteraceae	0	0	0	0	7	6	7	0		36	33	71	0	80	133	124	55
d645f3409ba07991dfe5c7a3f07bbfc3	Bacteria	Myxococcota	Myxococcia	Myxococcales	Myxococcaceae			0	0	0	0	0	0	0	0		0	0	0	0	12	18	0	31
d647153c47b0505d978fbcafb04115ed	Bacteria	Planctomycetota	Phycisphaerae	Phycisphaerales	Phycisphaeraceae	SM1A02		0	0	0	0	0	0	0	0		20	0	11	16	12	0	0	0
d6553f2c8242d142a243ad79432ccb6b	Bacteria	Actinobacteriota	Actinobacteria	Micrococcales	Demequinaceae	Demequina		13	0	0	0	0	0	0	0		0	0	19	12	0	41	0	0
d656e366d60e6647c8a9cf8b01327e67	Bacteria	Actinobacteriota	Actinobacteria	Frankiales	Geodermatophilaceae	Blastococcus		0	17	24	0	19	0	0	0		59	0	37	0	0	0	0	64
d659050ab51ae0cb5903c406b5a93cdf	Bacteria	Proteobacteria	Gammaproteobacteria	Cellvibrionales	Spongiibacteraceae	BD1-7_clade	uncultured_soil	0	0	60	0	0	0	0	0		22	0	93	17	0	0	0	0
d66dc090df6229e0d382f863ea7b4a66	Bacteria	Proteobacteria	Gammaproteobacteria	Ectothiorhodospirales	Ectothiorhodospiraceae	uncultured		21	0	0	0	0	0	0	0		12	46	0	0	0	0	0	16
d66e69fc5c42fc8e8359c895979752da	Bacteria	Proteobacteria	Alphaproteobacteria	Rickettsiales	SM2D12	SM2D12		0	0	0	0	0	6	0	0		0	0	0	0	0	7	0	29
d66e8df427dacdce2b041315125d9fe1	Bacteria	Actinobacteriota	Actinobacteria	Pseudonocardiales	Pseudonocardiaceae	Lechevalieria		0	0	40	0	0	0	0	0		0	0	0	0	0	0	0	0
d675945917f75e65aeddf8bc8f7ae60c	Bacteria	Proteobacteria	Alphaproteobacteria	Rhizobiales	Amb-16S-1323	Amb-16S-1323	uncultured_bacterium	0	0	0	0	0	0	0	0		38	0	0	15	0	27	0	0
d678935572ff49407bd7e3ee3debb710	Bacteria	Dependentiae	Babeliae	Babeliales				0	0	0	0	0	0	0	0		28	0	0	6	3	0	0	0
d67a0abaeb43738208244471ba61baab	Bacteria	Acidobacteriota	Subgroup_22	Subgroup_22	Subgroup_22	Subgroup_22	uncultured_bacterium	9	0	0	0	0	0	0	0		0	0	0	32	0	0	0	0
d67d85554fe25c78a2c6a99e804a3ba2	Bacteria	Actinobacteriota	Actinobacteria	Pseudonocardiales	Pseudonocardiaceae	Pseudonocardia		0	0	0	0	0	0	0	0		0	11	95	58	25	0	0	0
d67eb0da9c7fa2178dffa5433804aa59	Bacteria	Actinobacteriota	Actinobacteria	Frankiales	Geodermatophilaceae	Geodermatophilus		0	0	0	0	9	34	20	31		127	32	107	105	151	182	179	244
d68251f784212ee054725112c7b639ae	Bacteria	Proteobacteria	Alphaproteobacteria	Caulobacterales	Caulobacteraceae	Caulobacter	Caulobacter_flavus	638	0	121	0	0	0	31	0		0	0	0	0	0	0	0	0
d683bef74ccdb89aad1ffa71954fd964	Bacteria	Proteobacteria	Gammaproteobacteria	Enterobacterales	Enterobacteriaceae			0	0	0	0	0	0	0	0		8	0	0	22	0	0	0	0
d6861fa209355246ce5b18bbc612246b	Bacteria	Acidobacteriota	Blastocatellia	???-24	???-24	???-24	uncultured_bacterium	5	3	0	10	0	27	0	0		61	72	109	40	53	235	218	72
d687de3d7c517f2534c31509883450dc	Bacteria	Actinobacteriota	MB-A2-108	MB-A2-108	MB-A2-108	MB-A2-108		0	0	0	7	6	0	0	0		13	26	14	12	36	13	0	10
d689ffda32239da659f784213e1dca70	Bacteria	Actinobacteriota	Actinobacteria	Micrococcales	Cellulomonadaceae	Pseudactinotalea		0	0	0	0	0	0	0	0		0	0	0	0	0	26	0	0
d68daa635b5a6f24e78b4ed3674b0638	Bacteria	Proteobacteria	Alphaproteobacteria	Caulobacterales	Hyphomonadaceae	SWB02	uncultured_Alphaproteobacteria	0	0	0	26	0	0	0	0		0	0	0	0	0	0	0	0
d69307e73d1c62568369e92eeeedbebe	Bacteria	Bacteroidota	Bacteroidia	Cytophagales	Microscillaceae	uncultured	uncultured_Cytophagales	0	0	0	0	0	0	0	0		0	0	0	0	0	0	0	27
d694e58bcaf84fb5b515faae1353f21f	Bacteria	Bacteroidota	Bacteroidia	Flavobacteriales	Flavobacteriaceae	Flavobacteriaceae	Salegentibacter_sp.	0	0	0	8	0	4	0	0		0	27	0	0	0	112	16	0
d695ce9c232867e36cf8befada52eeba	Bacteria	Myxococcota	Polyangia	Polyangiales	Sandaracinaceae	uncultured	uncultured_bacterium	23	0	0	0	17	16	0	0		0	0	0	0	0	0	0	0
d695f9e37c889176a657754592c5bf23	Bacteria	Actinobacteriota	Acidimicrobiia					0	0	0	0	0	0	0	0		26	15	0	35	0	105	14	0
d69e16580b8488d02f90354d6844a0a4	Bacteria	Verrucomicrobiota	Verrucomicrobiae	Pedosphaerales	Pedosphaeraceae	Oikopleura	uncultured_bacterium	0	5	0	0	0	0	0	0		0	0	21	0	0	0	0	0
d6ac3e5a81c0a817200544ef432de1c8	Bacteria	Bacteroidota	Bacteroidia	Cytophagales	Microscillaceae	uncultured	uncultured_Algoriphagus	0	0	0	0	13	21	59	23		21	0	0	17	17	61	22	0
d6b1902113c0505bb37241f8f573666b	Bacteria	Proteobacteria	Alphaproteobacteria	Rhizobiales	Rhizobiales_Incertae_Sedis	Bauldia		25	0	15	0	0	0	0	0		0	0	0	0	0	0	0	0
d6b7fb74d56ab813486e81074da51b4a	Bacteria	Actinobacteriota	Actinobacteria	Propionibacteriales	Nocardioidaceae	Nocardioides	Nocardioides_maradonensis	0	0	0	0	9	0	0	36		0	0	13	0	0	0	0	0
d6bad2260b0852e115be847ba1a159c7	Bacteria	Bacteroidota	Bacteroidia	Cytophagales	Cyclobacteriaceae	Cesiribacter		0	0	0	0	0	0	0	0		0	0	48	0	0	0	0	0
d6bed8e4ac46ed73c2d0f5222ef198c0	Bacteria	Actinobacteriota	MB-A2-108	MB-A2-108	MB-A2-108	MB-A2-108	uncultured_Micromonospora	0	0	0	0	0	0	0	0		13	0	5	28	43	0	23	0
d6c350facd7d36d2247728ca0451ce66	Bacteria	Proteobacteria	Gammaproteobacteria	Steroidobacterales	Steroidobacteraceae			0	0	0	0	0	17	28	0		16	0	0	40	0	36	0	0
d6c7de640db73991a6a14d0613546760	Bacteria	Methylomirabilota	Methylomirabilia	Rokubacteriales	Rokubacteriales	Rokubacteriales		0	0	0	0	0	0	0	0		23	0	0	0	0	0	0	0
d6c8bcb9c243b0880d9df24075fe5db5	Bacteria	RCP2-54	RCP2-54	RCP2-54	RCP2-54	RCP2-54	uncultured_prokaryote	0	0	0	0	0	0	0	0		0	0	0	0	0	0	0	27
d6d62440be6a375ce0eb22255e8072e2	Bacteria	Actinobacteriota	Acidimicrobiia	Microtrichales	Ilumatobacteraceae	Ilumatobacter		0	0	0	0	0	0	0	0		0	0	0	0	0	0	33	0
d6db35dadba9676ce6358f00c9f3e029	Bacteria	Proteobacteria	Alphaproteobacteria	Rhodospirillales	uncultured	uncultured	uncultured_Magnetospirillum	0	0	0	0	0	0	27	0		0	0	0	9	28	5	29	0
d6dcea5431e506a19d82001572d707e0	Bacteria	Myxococcota	Polyangia	Nannocystales	Nannocystaceae	Nannocystis	metagenome	0	0	0	0	0	0	0	0		0	0	23	0	0	0	0	0
d6e1114a9802d714c4d13dc63d5a712e	Bacteria	Proteobacteria	Gammaproteobacteria	Burkholderiales	Comamonadaceae			0	0	36	0	0	0	0	0		0	0	0	0	0	0	0	0
d6e60a441511f1da2746566c2e1e781f	Bacteria	Verrucomicrobiota	Verrucomicrobiae	Pedosphaerales	Pedosphaeraceae	SCGC_AAA164-E04	uncultured_bacterium	5	0	9	0	0	35	5	0		39	12	0	0	0	55	0	0
d6e6c3eb707348577abfb6b4411d59f9	Bacteria	Proteobacteria	Alphaproteobacteria	Rhizobiales	Amb-16S-1323	Amb-16S-1323	uncultured_bacterium	28	0	0	0	0	0	0	0		0	0	0	0	0	0	0	0
d6e7584746e5b3b1ea80329972c2afa4	Bacteria	Actinobacteriota	Actinobacteria	Micrococcales	Cellulomonadaceae	Cellulomonas		0	0	12	0	0	0	0	0		0	25	65	19	0	61	59	0
d6ea4c01d6d758a46f661552b37b3f5c	Bacteria	Myxococcota	Myxococcia	Myxococcales	Myxococcaceae			147	0	45	0	31	24	0	0		31	0	0	0	0	0	18	0
d6ecddd4c298cb42cddba2e8e0ffad01	Bacteria	Myxococcota	Myxococcia	Myxococcales	Myxococcaceae	P3OB-42		0	0	0	0	0	0	0	0		28	0	0	0	0	36	46	20
d6ee2af0e05ca73b84ecdf399a55b658	Bacteria	MBNT15	MBNT15	MBNT15	MBNT15	MBNT15	uncultured_Myxococcales	0	0	0	0	0	0	9	0		0	0	0	0	0	0	0	14
d6efa518bcf1c7fe5f86b3bce0394c66	Bacteria	Gemmatimonadota	Gemmatimonadetes	Gemmatimonadales	Gemmatimonadaceae	uncultured	uncultured_actinobacterium	0	0	0	0	0	0	0	0		0	0	20	0	0	0	0	0
d6fa6b33c8799299e14b178ff70e5178	Bacteria	Actinobacteriota	Actinobacteria	Micrococcales	Micrococcaceae			0	0	0	0	0	0	0	0		0	0	0	0	0	0	0	31
d6ffbea4db24a241ce87b910030f7388	Bacteria	Acidobacteriota	Acidobacteriae	Solibacterales	Solibacteraceae	Candidatus_Solibacter	uncultured_bacterium	0	16	12	0	0	0	0	0		0	0	0	0	0	0	25	15
d7008e6d6e1cae51419f80be616d26a5	Bacteria	Proteobacteria	Gammaproteobacteria	Salinisphaerales	Solimonadaceae	Polycyclovorans		0	0	31	0	0	0	0	0		0	0	0	0	0	0	0	0
d700f57624c4a25b056f91b26bdb6ea5	Bacteria	Myxococcota	Polyangia	Polyangiales	Sandaracinaceae	uncultured	Oryza_longistaminata	0	0	19	0	0	0	0	0		16	74	29	43	0	19	13	0
d7016b51909d0a2f4889a18aaf7a4405	Bacteria	Proteobacteria	Alphaproteobacteria	Rhodospirillales	uncultured	uncultured	uncultured_bacterium	0	0	15	0	0	0	0	0		0	0	0	0	0	0	0	7
d7042935d4ba010081cf2f48548ea5e5	Bacteria	Acidobacteriota	Thermoanaerobaculia	Thermoanaerobaculales	Thermoanaerobaculaceae	Subgroup_10		0	20	0	0	0	0	0	0		50	0	0	49	20	0	0	0
d708ec1d5b08b967f1ff78c2ef07cd97	Bacteria	Gemmatimonadota	S0134_terrestrial_group	S0134_terrestrial_group	S0134_terrestrial_group	S0134_terrestrial_group		0	0	0	0	0	0	0	0		0	0	34	0	0	0	0	0
d70df735a866205e16e4c154c8ecde05	Bacteria	Proteobacteria	Gammaproteobacteria	Salinisphaerales	Solimonadaceae	Polycyclovorans		0	0	0	0	0	0	0	0		0	0	0	0	0	0	71	0
d714a237d81758e34bcb5d519032419f	Bacteria	Elusimicrobiota	Lineage_IIa	Lineage_IIa	Lineage_IIa	Lineage_IIa		0	0	0	0	0	0	0	0		0	0	0	0	0	0	0	43
d71dd57b64e1dee1d6a0a06d05119900	Bacteria	Proteobacteria	Gammaproteobacteria	Burkholderiales	TRA3-20	TRA3-20		0	0	0	0	0	0	0	0		0	0	20	0	0	0	0	0
d7209bff0aeb4d82f5af81a673782a34	Bacteria	Proteobacteria	Gammaproteobacteria	Pseudomonadales	Pseudomonadaceae	Pseudomonas		10	52	21	19	0	67	96	0		17	57	23	36	0	53	0	31
d725ed74c4f6f386fddd2ad75ad7736f	Bacteria	Actinobacteriota	Actinobacteria	Pseudonocardiales	Pseudonocardiaceae	Pseudonocardia		0	0	0	0	0	0	0	0		12	0	0	25	0	177	8	0
d72721b526caabf556308ca5b34159a4	Bacteria	Proteobacteria	Gammaproteobacteria	Burkholderiales	Nitrosomonadaceae	MND1		0	0	0	0	0	0	0	0		0	19	0	0	110	25	0	0
d72e8f5eba047cde7732a0bd0cb6b022	Bacteria	Proteobacteria	Gammaproteobacteria	R7C24	R7C24	R7C24		0	0	0	0	0	0	0	0		12	0	0	0	0	0	9	29
d73412944eb6457f65146669c7b75c2e	Bacteria	Verrucomicrobiota	Chlamydiae	Chlamydiales	Parachlamydiaceae	Neochlamydia	endosymbiont_of	0	0	21	0	0	0	0	0		0	0	0	0	8	0	0	0
d7349a4229ae1022ca71cc376f14f2cb	Bacteria	Planctomycetota	OM190	OM190	OM190	OM190	uncultured_soil	0	0	0	0	0	0	0	0		53	84	9	0	0	0	0	0
d736848fd4c121da3e83a79c05340710	Bacteria	Bdellovibrionota	Oligoflexia	0319-6G20	0319-6G20	0319-6G20	uncultured_bacterium	0	0	0	0	0	0	0	0		5	14	0	11	0	0	0	0
d7373d78182a4ec69d71ae4a680ba472	Bacteria	Gemmatimonadota	S0134_terrestrial_group	S0134_terrestrial_group	S0134_terrestrial_group	S0134_terrestrial_group	uncultured_Gemmatimonadales	0	0	0	0	0	0	0	0		49	23	23	0	0	0	0	0
d73b8c526870941c51fb9ccd821f9211	Bacteria	Bacteroidota	Bacteroidia	Cytophagales	Microscillaceae	uncultured		0	0	0	0	0	0	0	0		0	0	0	0	0	0	0	70
d73da5ca8a72316b203a8fc3013975d5	Bacteria	Zixibacteria	Zixibacteria	Zixibacteria	Zixibacteria	Zixibacteria	uncultured_bacterium	0	0	17	5	9	0	0	0		59	12	4	12	0	0	0	0
d741b221bc4c15bb9fdea5f51bee06ed	Bacteria	Proteobacteria	Gammaproteobacteria	Burkholderiales	Methylophilaceae			0	57	13	0	42	0	64	0		0	0	40	0	0	37	11	0
d745145c02e919e581d8a9b3c989deca	Bacteria	Acidobacteriota	Thermoanaerobaculia	Thermoanaerobaculales	Thermoanaerobaculaceae	Subgroup_10		0	0	0	0	0	0	0	0		0	0	0	0	24	10	0	0
d749e91355fff1cc1c16ccc4f3795131	Bacteria	Actinobacteriota	Acidimicrobiia	Microtrichales	Iamiaceae	Iamia		0	0	0	0	0	0	0	0		70	48	0	26	0	70	0	0
d74e9f65e08dc37f8a1492f0b8a7e700	Bacteria	Bacteroidota	Rhodothermia	Rhodothermales	Rhodothermaceae	uncultured	uncultured_bacterium	0	0	0	0	0	0	0	0		9	0	0	0	0	5	16	0
d74fb6594a60306832456a770b577460	Bacteria	Gemmatimonadota	Gemmatimonadetes	Gemmatimonadales	Gemmatimonadaceae	uncultured	uncultured_Alphaproteobacteria	0	0	0	0	0	89	127	110		284	224	255	171	253	385	561	561
d750fb9a62a6f230e4ff42ee55cb2c13	Bacteria	Proteobacteria	Gammaproteobacteria	Burkholderiales	Comamonadaceae			0	0	0	35	0	0	0	0		0	0	0	0	0	0	0	0
d75675631c8e4bbed63bb8cae0b3730c	Bacteria	Actinobacteriota	Actinobacteria	Frankiales	Geodermatophilaceae	Blastococcus		0	0	0	0	0	0	0	0		0	0	0	0	0	0	0	56
d75b4a238146073f2b17aaa2ce342f2d	Bacteria	Gemmatimonadota	BD2-11_terrestrial_group	BD2-11_terrestrial_group	BD2-11_terrestrial_group	BD2-11_terrestrial_group	uncultured_soil	0	0	22	0	0	0	0	0		76	19	0	0	115	57	50	0
d75b697b559766270fba1e557f23c018	Bacteria	Verrucomicrobiota	Verrucomicrobiae	Pedosphaerales	Pedosphaeraceae			0	6	8	0	0	0	0	0		0	8	55	0	38	0	0	0
d75d5cdaf0e913a86378e22c1dfda88c	Bacteria	Desulfobacterota	Desulfuromonadia	Desulfuromonadia	Desulfuromonadaceae	Desulfuromonadaceae	uncultured_Desulfuromonadales	0	0	0	0	0	0	0	0		0	37	0	0	0	0	0	0
d75e1d5181e3a95360a0c467caace888	Bacteria	Bdellovibrionota	Oligoflexia	0319-6G20	0319-6G20	0319-6G20	marine_metagenome	17	0	0	28	0	0	4	0		15	0	0	0	0	0	0	0
d76007fff3024a1b797e8b3eeec574cb	Bacteria	Myxococcota	Polyangia	Haliangiales	Haliangiaceae	Haliangium	Kofleria_flava	0	0	0	0	0	0	0	0		26	14	0	13	0	0	0	42
d7614af2b979a72b308918f8bd8d128a	Bacteria	Actinobacteriota	Actinobacteria	Streptomycetales	Streptomycetaceae	Streptomyces	Streptomyces_aculeolatus	0	0	0	0	0	0	24	0		0	0	0	0	0	0	0	0
d76d348fa110646f92b764fc39fac531	Bacteria	Proteobacteria	Gammaproteobacteria	Cellvibrionales	Cellvibrionaceae	Cellvibrio		0	0	0	0	0	0	0	0		27	0	0	21	0	0	0	0
d77549437c228dfc4d876fd89a2d2600	Bacteria	Bacteroidota	Bacteroidia	Bacteroidetes_VC2.1_Bac22	Bacteroidetes_VC2.1_Bac22	Bacteroidetes_VC2.1_Bac22		0	0	0	0	0	0	0	0		31	0	0	0	0	0	0	0
d778aa1a20ce0307b09e1064fa0905d5	Bacteria	Acidobacteriota	Subgroup_22	Subgroup_22	Subgroup_22	Subgroup_22	uncultured_Acidobacteriales	13	0	28	19	17	30	3	0		240	364	262	216	521	179	231	6
d79ed3418db5b3dd1fbb2ddde517d87f	Bacteria	Proteobacteria	Alphaproteobacteria	Rhizobiales	Rhizobiaceae	Aminobacter		0	12	0	20	0	11	14	0		36	38	45	6	14	58	57	0
d7a443fe8af87c42e88c03e823c1b9fa	Bacteria	NB1-j	NB1-j	NB1-j	NB1-j	NB1-j	metagenome	0	0	8	0	0	0	0	0		7	0	0	4	0	6	0	0
d7a4cc01473bed66b95c74ebb89b8d47	Bacteria	Proteobacteria	Alphaproteobacteria	Rhizobiales	Rhizobiaceae			89	0	0	0	35	18	0	0		0	0	0	0	0	0	0	0
d7aa407e0a815cf2222e824afae984a6	Bacteria	Bacteroidota	Bacteroidia	Flavobacteriales	Flavobacteriaceae	Flavobacterium	Flavobacterium_urocaniciphilum	71	0	12	0	33	0	0	0		0	12	0	0	9	0	0	0
d7afc940b04ce325ef50ed1060b0543e	Bacteria	Acidobacteriota	Acidobacteriae	Acidobacteriae	Acidobacteriae	Paludibaculum	metagenome	0	0	0	0	0	0	0	0		0	26	41	76	0	44	0	0
d7b4de117c96e8541da26522acb4bcb1	Bacteria	Acidobacteriota	Acidobacteriae	Acidobacteriae	Acidobacteriae	Paludibaculum	metagenome	17	0	0	0	0	23	0	0		0	0	0	0	0	0	0	12
d7c5e6237d33a6d983087f2605b30b8c	Bacteria	Myxococcota	Polyangia	Polyangiales	Phaselicystidaceae	Phaselicystis		0	0	0	0	18	0	0	0		0	0	0	0	31	0	0	0
d7c9c17fe5ff86936caba72339e31d76	Bacteria	Planctomycetota	Phycisphaerae	Phycisphaerales	Phycisphaeraceae	SM1A02	metagenome	0	0	0	0	0	0	0	0		0	0	0	51	7	0	0	0
d7d37e32b684dc11e08895a3a60b765a	Bacteria	Myxococcota	Polyangia	Polyangiales	Sandaracinaceae	uncultured	uncultured_bacterium	36	53	21	52	52	34	0	0		25	15	20	12	27	15	8	44
d7eb48791b01c39de29a21852d84eae0	Bacteria	Proteobacteria	Alphaproteobacteria	Rhizobiales	Beijerinckiaceae	Bosea		0	0	0	0	0	0	27	0		0	0	0	0	0	0	0	0
d7eca31b708764b5e05b5ac31d8f93c4	Bacteria	Proteobacteria	Alphaproteobacteria	uncultured	uncultured	uncultured		27	0	0	0	0	0	0	0		0	0	0	10	13	39	0	0
d7f1c175fcbb1ab9b545d05c77b85493	Bacteria	Acidobacteriota	Acidobacteriae	Subgroup_2	Subgroup_2	Subgroup_2		0	0	0	0	0	0	0	0		4	21	0	0	0	0	0	0
d7f61251c58575fe9e1a2fb35c6dded2	Bacteria	Myxococcota	Polyangia	Polyangiales	BIrii41	BIrii41		0	0	25	0	0	0	0	0		0	39	24	17	0	0	0	0
d7ffde4900080d1471afa8b5010a6f24	Bacteria	Planctomycetota	Planctomycetes	Pirellulales	Pirellulaceae	uncultured	uncultured_bacterium	13	0	0	28	0	28	0	0		78	26	76	105	88	49	67	0
d816cd235b183fa2716ab1b723164851	Bacteria	Myxococcota	Polyangia	Polyangiales	BIrii41	BIrii41		0	0	0	0	0	0	0	0		13	0	0	28	0	0	15	0
d81c5ba67be0c4a4089a92b5e4f2e5f0	Bacteria	Proteobacteria	Alphaproteobacteria	Rhizobiales	A0839	A0839		0	0	0	0	0	0	0	0		0	0	14	0	56	0	0	0
d822012ce857d2c91a7a6bc24fbe56c2	Bacteria	Bdellovibrionota	Bdellovibrionia	Bdellovibrionales	Bdellovibrionaceae	OM27_clade	uncultured_Myxococcales	0	0	0	0	0	0	0	0		0	0	35	7	15	0	0	0
d82585aa5afdd69245ab1d985786f6ab	Bacteria	Bacteroidota	Bacteroidia	Chitinophagales	Saprospiraceae	uncultured		0	0	0	0	10	0	0	0		0	9	0	0	10	0	0	0
d82699e8e6c2f8d3624c1020e599d8f0	Bacteria	Acidobacteriota	Vicinamibacteria	Subgroup_17	Subgroup_17	Subgroup_17	uncultured_Acidobacteriales	0	0	0	0	0	0	0	0		0	26	0	0	0	0	0	0
d827d0a8dc6a213a36593cf12834d500	Bacteria	Proteobacteria	Alphaproteobacteria	Tistrellales	Geminicoccaceae			0	0	0	7	0	21	0	10		81	81	89	60	84	64	108	134
d83779ea1361a714cad134ff8b2cc897	Bacteria	Actinobacteriota	Actinobacteria	Micromonosporales	Micromonosporaceae	uncultured	metagenome	0	0	0	0	28	0	0	0		24	25	46	0	21	0	29	68
d8417ddda076951827dff9b27f3719b6	Bacteria	Verrucomicrobiota	Verrucomicrobiae	Pedosphaerales	Pedosphaeraceae			0	0	0	0	0	0	0	0		0	0	0	0	34	0	0	0
d8486b8ef23bf0cc21d38d93cc11a67c	Bacteria	Actinobacteriota	Acidimicrobiia	Microtrichales				0	0	0	0	0	0	0	0		0	0	0	0	0	9	0	33
d857dd9e4dba4c513439844ab89d7b1d	Bacteria	Proteobacteria	Gammaproteobacteria	Burkholderiales	Nitrosomonadaceae	MND1		0	0	24	0	0	0	0	0		30	0	169	150	56	0	0	0
d85abf43acabb5bf67640ad582eddf73	Bacteria	Proteobacteria	Alphaproteobacteria	Rhizobiales	Xanthobacteraceae	Pseudolabrys		24	9	24	0	18	35	0	0		0	0	15	0	11	0	0	21
d85be175f6d9e2364c009b048aad23ac	Bacteria	Chloroflexi	Dehalococcoidia	SAR202_clade	SAR202_clade	SAR202_clade	uncultured_bacterium	0	0	0	0	0	0	0	0		0	0	0	0	17	10	0	0
d863d64ca94298b093cde95731fd168c	Bacteria	Chloroflexi	TK10	TK10	TK10	TK10	uncultured_Dehalogenimonas	0	0	7	0	0	0	0	0		31	59	50	0	0	10	10	38
d86916180ef5645d0cb648831f8e1b0f	Bacteria	Myxococcota	Polyangia	Polyangiales	BIrii41	BIrii41	uncultured_Polyangiaceae	0	0	0	0	0	0	0	0		25	218	44	12	99	39	0	0
d87042dfe134ec9248db02de396908c2	Bacteria	Bacteroidota	Bacteroidia	Chitinophagales	Saprospiraceae	uncultured		0	0	0	0	14	0	0	0		8	0	0	0	0	0	0	0
d87078b45def516dbffb791cee2b2264	Bacteria	Myxococcota	Polyangia	Haliangiales	Haliangiaceae	Haliangium	uncultured_bacterium	0	0	0	0	0	0	0	0		0	0	12	0	54	46	184	0
d8784c6fcdc040fccfa61c391c6bb558	Bacteria	Actinobacteriota	Actinobacteria	Corynebacteriales	Mycobacteriaceae	Mycobacterium		0	0	0	21	0	0	0	0		0	0	0	0	0	0	0	0
d87c3f1d78e4742b5c6c53413cb4851b	Bacteria	Proteobacteria	Alphaproteobacteria	Rhizobiales	Rhizobiales_Incertae_Sedis	Bauldia	uncultured_soil	0	0	0	0	0	0	0	0		0	0	0	0	0	0	0	24
d893c331f643806af67859bf8b1ad9c0	Bacteria	Actinobacteriota	Acidimicrobiia	Microtrichales	Microtrichaceae			0	0	0	0	0	0	0	0		0	0	0	0	0	36	10	0
d899aa4bead705ff832973e75ab11753	Bacteria	Bacteroidota	Bacteroidia	Chitinophagales	Saprospiraceae	uncultured	uncultured_Devosia	0	0	11	18	0	0	0	0		0	0	0	0	0	0	0	0
d89c5b0e28e34998b222833c67c86e6d	Bacteria	Myxococcota	Polyangia	Polyangiales	BIrii41	BIrii41		179	0	17	38	138	0	20	0		85	28	41	0	89	44	0	0
d8a4b7cf5272764f58f0a3506b67864b	Bacteria	Proteobacteria	Gammaproteobacteria	Alteromonadales	Idiomarinaceae	Idiomarina		0	0	0	0	0	0	0	0		0	0	31	0	0	0	0	0
d8a9882ba76b0dd29d735858cbdd88c5	Bacteria	Proteobacteria	Alphaproteobacteria	Rhizobiales	Hyphomicrobiaceae	Pedomicrobium	uncultured_Alphaproteobacteria	0	0	0	0	0	0	0	0		0	17	0	20	36	0	41	25
d8adecab99f31545660f41d299da254e	Bacteria	Myxococcota	Polyangia	MidBa8	MidBa8	MidBa8	uncultured_bacterium	0	0	0	0	0	0	0	0		9	12	0	0	0	0	0	0
d8b11665fab20baaa04034e082b94736	Bacteria	Actinobacteriota	Acidimicrobiia	Microtrichales	Iamiaceae	Iamia		0	0	0	0	0	0	0	0		20	0	0	1	9	9	49	9
d8c530a91cdcc4986416ac6d0dfe78b8	Bacteria	Proteobacteria	Alphaproteobacteria	Rhizobiales	Devosiaceae	Devosia	Antarctic_bacterium	0	0	0	0	0	0	10	90		0	0	0	0	0	0	0	0
d8c7f5bab9989dc6cbefbe0287841c2a	Bacteria	Proteobacteria	Gammaproteobacteria	Xanthomonadales	Rhodanobacteraceae	uncultured	Aquimonas_sp.	17	0	0	47	47	58	49	0		0	0	0	0	0	0	0	0
d8c80b5b7afc53c602893a9048209dd3	Bacteria	Methylomirabilota	Methylomirabilia	Rokubacteriales	Rokubacteriales	Rokubacteriales	uncultured_Firmicutes	0	0	0	0	0	0	0	0		0	0	23	0	0	27	0	0
d8c9e21ff2c8361acf0a78e5fd782778	Bacteria	Proteobacteria	Gammaproteobacteria	Xanthomonadales	Xanthomonadaceae	Arenimonas		0	0	0	0	0	0	126	0		0	0	0	0	0	0	0	0
d8d02d6c515102da76a5c711914122ce	Bacteria	Proteobacteria	Gammaproteobacteria	Salinisphaerales	Solimonadaceae	Polycyclovorans	uncultured_Xanthomonadales	0	30	0	25	36	0	0	0		49	105	131	0	33	48	82	0
d8d12ee776f13820cb04834e6a18dd3b	Bacteria	Proteobacteria	Gammaproteobacteria	EPR3968-O8a-Bc78	EPR3968-O8a-Bc78	EPR3968-O8a-Bc78	uncultured_bacterium	30	0	34	0	0	0	0	0		152	88	118	0	0	0	0	0
d8dec44610edefa433152e033867eea0	Bacteria	Proteobacteria	Gammaproteobacteria	Ectothiorhodospirales	Ectothiorhodospiraceae	uncultured	uncultured_bacterium	0	0	0	0	0	7	0	0		0	0	0	16	0	0	0	0
d8df3dda85f8255c5c0fe30b868e07b4	Bacteria	Bacteroidota	Bacteroidia	Cytophagales	Microscillaceae	uncultured	Ohtaekwangia_sp.	0	25	0	21	19	14	0	31		0	0	0	12	0	22	0	0
d8e51d77c7f7ed52f7373b99eb4c36ea	Bacteria	Bacteroidota	Bacteroidia	Chitinophagales	Chitinophagaceae	Chitinophaga		0	0	0	0	0	0	0	0		0	0	0	31	0	0	0	0
d8e837c24af9537169b0a6b8ae7619c8	Bacteria	Bacteroidota	Bacteroidia	Cytophagales	Microscillaceae	uncultured	Sorangium_cellulosum	0	0	0	0	0	0	0	0		0	0	0	0	0	0	21	42
d8e9e31c0735934d8c7ef20329724700	Bacteria	Elusimicrobiota	Lineage_IIc	Lineage_IIc	Lineage_IIc	Lineage_IIc	uncultured_bacterium	0	0	0	0	0	0	0	0		0	0	0	0	0	0	8	12
d8f21450d72e804d4deb172dc66eb9ad	Bacteria	Bacteroidota	Bacteroidia	Chitinophagales	Saprospiraceae	uncultured		0	6	0	0	0	0	0	0		8	12	41	0	0	0	0	0
d8f2215275b19ff94b1bd2558050bd59	Bacteria	Actinobacteriota	Thermoleophilia	Solirubrobacterales	Solirubrobacteraceae	Conexibacter		0	0	0	0	0	0	0	0		0	0	0	0	29	9	0	0
d8f287d62de2afdc2a41793760977170	Bacteria	Proteobacteria	Alphaproteobacteria	Rhizobiales	Xanthobacteraceae	uncultured	Afipia_sp.	0	0	0	0	0	0	0	28		0	0	0	0	0	42	51	83
d8f2f30c657c57fb0d05ea7f25b720e4	Bacteria	Actinobacteriota	Actinobacteria	Pseudonocardiales	Pseudonocardiaceae	Pseudonocardia		0	24	8	0	32	46	27	23		204	23	140	149	92	249	226	170
d8f39ac179b56c742c69d5e05c87377e	Bacteria	Myxococcota	Polyangia	Haliangiales	Haliangiaceae	Haliangium		0	0	0	0	0	0	0	0		19	61	15	0	0	0	0	0
d8f9a3172fa2bde546827160d46936e3	Bacteria	Proteobacteria	Gammaproteobacteria	Burkholderiales	Comamonadaceae			0	0	0	0	0	0	0	0		49	0	14	38	23	20	12	0
d8fdbc28ed1c5facf7a522a53a651a76	Bacteria	Proteobacteria	Alphaproteobacteria	Rhizobiales	Hyphomicrobiaceae	Hyphomicrobium	Hyphomicrobium_zavarzinii	0	0	0	0	0	0	0	0		0	0	25	0	0	0	0	0
d8fe71e5649cc9329174b732d90c0683	Bacteria	Actinobacteriota	Actinobacteria	Micrococcales	Microbacteriaceae	Microbacterium		0	0	0	0	0	0	0	0		0	0	0	35	0	0	0	0
d910dc8cd686c7c6a8af58cd2c42c4e9	Bacteria	Verrucomicrobiota	Verrucomicrobiae	Verrucomicrobiales	Rubritaleaceae	Luteolibacter		0	0	0	0	0	31	8	0		0	0	0	0	0	0	0	0
d9176e315e12cb591bde935bd1e4a706	Bacteria	Myxococcota	Polyangia	Polyangiales	BIrii41	BIrii41	Sorangiineae_bacterium	30	0	0	0	43	0	0	0		0	0	60	40	0	0	0	0
d91b9ceff364fe4c03e35dbc299c73ad	Bacteria	Proteobacteria	Alphaproteobacteria	Rhizobiales	Xanthobacteraceae	Bradyrhizobium		0	0	0	0	0	0	22	0		0	0	0	0	0	0	0	0
d922978776f19fe83daca7558cc8f805	Bacteria	Myxococcota	Polyangia	Haliangiales	Haliangiaceae	Haliangium		0	0	0	0	0	0	0	0		16	70	0	70	0	0	0	0
d92b959333e9a32e27a40a2ee215c95a	Bacteria	Actinobacteriota	Actinobacteria	Micrococcales	Promicromonosporaceae	Promicromonospora		0	0	0	0	0	0	0	0		0	0	0	0	0	0	17	24
d92ee2cfafd0ff293347c298b1f071c4	Bacteria	Actinobacteriota	Actinobacteria	Pseudonocardiales	Pseudonocardiaceae	Crossiella		0	0	0	0	0	0	0	0		0	0	0	0	0	54	0	0
d937604ff898a2ca4468b3b11ce75361	Bacteria	Verrucomicrobiota	Verrucomicrobiae	Pedosphaerales	Pedosphaeraceae	Pedosphaeraceae		0	0	0	0	0	0	0	0		0	16	5	0	8	13	12	4
d93e47619913bf9c53dd895669be1a00	Bacteria	Proteobacteria	Gammaproteobacteria	Steroidobacterales	Steroidobacteraceae	Steroidobacter		0	0	11	12	14	27	72	28		0	0	0	0	15	0	0	14
d94977cec5841b432469d07633017a64	Bacteria	Proteobacteria	Alphaproteobacteria	Kiloniellales	Kiloniellaceae	Tagaea	uncultured_bacterium	0	0	0	0	0	12	0	0		0	0	0	0	0	0	0	12
d951ce585a70fc1d73de275cc03a6608	Bacteria	Actinobacteriota	Actinobacteria	Streptomycetales	Streptomycetaceae	Streptomyces		0	0	0	0	0	0	0	0		0	0	0	0	0	0	49	81
d953d6225a4e6ae564751b47f89b517b	Bacteria	Proteobacteria	Gammaproteobacteria	Arenicellales	Arenicellaceae	uncultured	uncultured_gamma	0	0	0	0	0	0	0	0		14	17	0	0	0	0	0	0
d9548a64d32159e5d4fbbf4f968ceac8	Bacteria	Bacteroidota	Bacteroidia	Sphingobacteriales	AKYH767	AKYH767	uncultured_Sphingobacteriales	0	21	17	12	0	0	0	0		30	71	69	45	11	0	0	0
d95a072a1ef2d327634a59bce8558d61	Bacteria	Patescibacteria	Parcubacteria	Candidatus_Kaiserbacteria	Candidatus_Kaiserbacteria	Candidatus_Kaiserbacteria	uncultured_bacterium	0	0	0	0	0	0	0	0		0	0	23	0	0	0	0	0
d960d2bb8772d2dacef946aff4828a5a	Bacteria	Proteobacteria	Alphaproteobacteria	Caulobacterales	Caulobacteraceae	Brevundimonas	Brevundimonas_abyssalis	0	0	0	0	0	0	0	0		0	0	0	0	0	51	0	0
d969837c29d60cff286ea020d2260523	Bacteria	Proteobacteria	Gammaproteobacteria	Gammaproteobacteria_Incertae_Sedis	Unknown_Family	Acidibacter		0	0	0	0	0	0	0	0		0	0	0	15	28	0	0	0
d96a9e577fd6b878c13f3624a821dde8	Bacteria	Actinobacteriota	Thermoleophilia	Solirubrobacterales	67-14	67-14		0	0	0	0	0	0	0	27		0	0	0	0	0	0	0	0
d96adb903cedc045bc7af7e1a67a8a7e	Bacteria	Bacteroidota	Bacteroidia	Cytophagales	Microscillaceae	Ohtaekwangia	uncultured_Bacteroidetes	12	0	0	0	0	25	0	0		0	26	0	0	0	0	0	0
d96b64d652a09b3b029819f5fd5c5c10	Bacteria	Desulfobacterota	uncultured	uncultured	uncultured	uncultured	metagenome	0	0	0	0	20	0	0	0		0	0	0	0	0	0	0	0
d96c206b5f3c3d5c9753474c042fb6cb	Bacteria	Actinobacteriota	Actinobacteria	Kineosporiales	Kineosporiaceae			0	0	0	0	0	0	0	0		0	0	0	0	9	0	14	0
d977cb0366f6d0c08a93d17922949263	Bacteria	Proteobacteria	Alphaproteobacteria	Rhizobiales	D05-2	D05-2		14	9	0	13	0	0	0	9		34	10	0	16	8	20	23	9
d98b42ecef7afa9c1050bd31fc45dee5	Bacteria	Bacteroidota	Bacteroidia	Cytophagales	Microscillaceae	uncultured	uncultured_Cytophagaceae	0	0	0	0	0	0	8	0		37	0	0	0	0	0	0	60
d992bc2f8bcb5f29f86c897a872863da	Bacteria	Actinobacteriota	Actinobacteria	Frankiales	Frankiales	Frankiales	uncultured_bacterium	0	0	0	26	0	0	0	0		0	0	0	7	0	0	0	0
d997a28aac62f107bcc12638e7ddf48b	Bacteria	Proteobacteria	Gammaproteobacteria	Burkholderiales	Comamonadaceae	Pseudorhodoferax		0	22	0	0	0	0	0	0		0	0	0	0	0	0	0	0
d99ad9e83351d5e73618ff67d83fd211	Bacteria	Myxococcota	Polyangia	Polyangiales	Polyangiaceae			0	0	0	0	0	0	47	71		0	0	0	0	0	0	0	0
d99e90d56f2dcb7d60ff733af88b9944	Bacteria	Planctomycetota	Phycisphaerae	CCM11a	CCM11a	CCM11a		0	0	0	0	0	0	0	0		0	0	0	0	28	0	0	0
d99fa914700de0937669ba6121194a1b	Bacteria	Entotheonellaeota	Entotheonellia	Entotheonellales	Entotheonellaceae	Entotheonellaceae	uncultured_bacterium	29	22	9	12	0	0	0	0		215	246	143	132	35	39	48	18
d9a8be15bb90f6b02d701069eb988283	Bacteria	Verrucomicrobiota	Verrucomicrobiae	Pedosphaerales	Pedosphaeraceae	Ellin516		0	0	0	0	0	9	0	0		32	45	0	11	0	19	26	13
d9a9d9ea7214efd93c6b2daad97aa95f	Bacteria	Proteobacteria	Alphaproteobacteria	Caulobacterales	Caulobacteraceae	Phenylobacterium		0	0	0	0	0	0	0	0		0	0	0	0	0	0	0	0
d9b4c8d58e0399ee4e637a1fe5158474	Bacteria	Actinobacteriota	Actinobacteria	Micromonosporales	Micromonosporaceae			0	0	0	0	0	0	0	0		35	0	43	0	0	0	16	0
d9ba113a546c3b15622e5a98f251f44f	Bacteria	Bacteroidota	Bacteroidia	Flavobacteriales	Flavobacteriaceae	Flavobacterium		99	0	32	0	0	0	0	0		0	365	76	0	0	0	0	0
d9ba1649c558e6d18d61fe4c7129be35	Bacteria	Acidobacteriota	Subgroup_22	Subgroup_22	Subgroup_22	Subgroup_22	uncultured_bacterium	0	0	0	0	0	0	0	0		0	0	9	0	57	0	30	0
d9c15b826c3a5e96a6d6bf56b5f14c8c	Bacteria	Proteobacteria	Alphaproteobacteria	Rhizobiales				0	0	0	0	22	0	0	0		0	0	0	0	0	0	0	0
d9c882f928af7e838fb61986bc159178	Bacteria	Actinobacteriota	Actinobacteria	Micrococcales	Microbacteriaceae	Microbacterium		0	0	0	0	0	0	0	0		0	0	0	36	0	0	0	0
d9cb688d4497a3abf4b8a92097f587e3	Bacteria	Bacteroidota	Bacteroidia	Flavobacteriales	Crocinitomicaceae	Crocinitomix	metagenome	0	0	0	0	0	0	0	0		0	0	7	15	0	0	0	0
d9e1b36874e54248964c6bcd5b62a9fc	Bacteria	Proteobacteria	Alphaproteobacteria	Elsterales	uncultured	uncultured		0	0	0	0	0	0	0	0		0	0	0	0	0	0	13	25
d9e4784762ad3a4d92ac1495033947df	Bacteria	Patescibacteria	ABY1	Candidatus_Magasanikbacteria	Candidatus_Magasanikbacteria	Candidatus_Magasanikbacteria	Parcubacteria_bacterium	5	0	0	0	4	0	0	0		22	17	6	0	0	13	0	0
d9effb6e26fd489e5cb7913f7605c543	Bacteria	Verrucomicrobiota	Verrucomicrobiae	Pedosphaerales	Pedosphaeraceae			18	25	28	0	0	0	11	0		13	6	0	0	0	21	6	19
d9f3e17256b83d43c7b1ddaa1df79a1c	Bacteria	Actinobacteriota	Actinobacteria	Streptosporangiales	Streptosporangiaceae	Nonomuraea		0	0	0	0	0	0	0	0		34	0	0	0	8	0	0	0
d9f8aa61432790229913d9df30f554c1	Bacteria	Bacteroidota	Bacteroidia	Flavobacteriales	Flavobacteriaceae	Flavobacterium		33	0	0	0	0	0	0	0		0	0	0	0	0	0	0	0
d9f9cc2877b3fde06ede537d33b77831	Bacteria	Myxococcota	Polyangia	Nannocystales	Nannocystaceae	Nannocystis	uncultured_delta	0	0	0	0	0	3	0	0		22	51	12	6	0	0	0	0
d9fa9641d198761421700c6a64423c9b	Bacteria	Proteobacteria	Gammaproteobacteria	Burkholderiales	Rhodocyclaceae	uncultured		37	0	33	42	0	39	0	0		0	0	0	0	0	0	0	0
da0448795d3b97a4e0a2f4095c1e0fd2	Bacteria	Myxococcota	Polyangia	Haliangiales	Haliangiaceae	Haliangium	uncultured_bacterium	0	0	0	0	0	0	0	0		0	14	21	29	70	0	14	0
da0592fd81f3f9dea60bc7d88114bb26	Bacteria	Proteobacteria	Alphaproteobacteria					8	0	15	14	0	29	0	0		75	45	42	117	43	81	36	34
da0c87f22deb329715efcf1a835ed070	Bacteria	Myxococcota	Polyangia	Nannocystales	Nannocystaceae	Nannocystis		0	0	0	0	0	0	0	22		0	0	0	0	0	0	0	32
da110e1eeca2f7b5b80735dd59a568d1	Bacteria	Planctomycetota	Phycisphaerae	Phycisphaerales	Phycisphaeraceae	SM1A02	uncultured_prokaryote	0	0	0	0	0	0	0	0		0	0	14	0	58	0	0	0
da13e8351c3fe4231a694b69d80ec277	Bacteria	Bdellovibrionota	Bdellovibrionia	Bdellovibrionales	Bdellovibrionaceae	Bdellovibrio		0	0	0	30	0	0	0	0		0	0	0	0	0	0	0	0
da1a25650428ae33a1703001c81e3313	Bacteria	Planctomycetota	Phycisphaerae	Phycisphaerales	Phycisphaeraceae	SM1A02	uncultured_Planctomycetales	0	0	0	0	0	0	0	0		15	0	0	0	0	5	0	0
da26b1be6080340f57d6103d084dbd37	Bacteria	Proteobacteria	Alphaproteobacteria	Sphingomonadales	Sphingomonadaceae			0	0	0	0	13	0	17	55		0	25	0	0	0	33	40	30
da2aa45b0b1e31a65ca9d93bd4259a7c	Bacteria	Acidobacteriota	Acidobacteriae	Solibacterales	Solibacteraceae	Candidatus_Solibacter	uncultured_bacterium	0	0	0	0	0	5	0	0		6	7	18	7	22	19	35	11
da2e7984a4d45e2325ad83df1e36198b	Bacteria	Proteobacteria	Gammaproteobacteria	Salinisphaerales	Solimonadaceae			0	0	0	21	0	0	0	47		0	0	0	0	0	0	0	12
da38ed3828345754b547bc7e7ec53588	Bacteria	NB1-j	NB1-j	NB1-j	NB1-j	NB1-j		0	16	16	0	0	25	0	0		57	74	67	90	34	0	16	0
da40eab1f59f0aff83450008bdc7bbfa	Bacteria	Myxococcota	Myxococcia	Myxococcales	Myxococcaceae	P3OB-42	uncultured_delta	0	0	69	0	0	0	0	0		0	0	0	0	0	0	0	0
da4e44b5da99f6f5f7e7590d732a03e9	Bacteria	Proteobacteria	Alphaproteobacteria	Rhizobiales	Rhizobiaceae			0	0	0	12	0	0	24	0		0	0	0	0	0	0	0	0
da541d545620961ddb80ab249fc6e145	Bacteria	Bacteroidota	Bacteroidia	Flavobacteriales	Flavobacteriaceae	Gramella		7	0	0	0	0	0	0	0		0	0	0	0	6	76	63	0
da563eba921134a754ee85caa189f32e	Bacteria	Proteobacteria	Alphaproteobacteria	Ferrovibrionales	Ferrovibrionaceae	Ferrovibrio	Ferrovibrio_denitrificans	11	23	0	0	0	0	0	0		0	0	0	0	0	0	0	0
da59477fb9c1c496ab4d57e895264385	Bacteria	Actinobacteriota	Acidimicrobiia	Microtrichales	uncultured	uncultured		0	0	0	0	0	0	0	0		39	0	18	34	11	98	28	116
da5bde34892c6530f94fa887096faf35	Bacteria	Bacteroidota	Kapabacteria	Kapabacteriales	Kapabacteriales	Kapabacteriales	uncultured_bacterium	13	0	0	0	0	0	0	0		0	17	0	0	0	0	0	0
da5f73e50f61854a1083c537b4a86634	Bacteria	Proteobacteria	Alphaproteobacteria	Rhodospirillales	uncultured	uncultured		0	0	4	0	0	0	0	0		0	0	0	15	3	4	0	0
da6140f86efca696ea359cd10b3bf230	Bacteria	Proteobacteria	Alphaproteobacteria	Dongiales	Dongiaceae	Dongia		16	68	20	33	17	36	0	20		50	92	90	94	130	21	15	12
da6190658da4e3845b92386f483865bf	Bacteria	Bacteroidota	Rhodothermia	Rhodothermales	Rhodothermaceae	uncultured		0	0	0	0	0	0	0	0		0	0	0	0	0	0	11	29
da6308446e1140fc9e1d842304592e8f	Bacteria	Entotheonellaeota	Entotheonellia	Entotheonellales	Entotheonellaceae	Entotheonellaceae	uncultured_bacterium	14	0	0	0	0	0	0	0		64	118	19	79	0	19	18	29
da6639ed087ac858405a91e43047d937	Bacteria	Proteobacteria	Alphaproteobacteria	Rhizobiales	Hyphomicrobiaceae	Pedomicrobium	Pedomicrobium_manganicum	0	0	0	0	0	0	0	0		0	0	0	0	0	0	22	0
da77d5d04ac39dea4c94c5765b92d15d	Bacteria	Proteobacteria	Alphaproteobacteria	Rhizobiales	Xanthobacteraceae	Xanthobacteraceae	uncultured_bacterium	0	0	0	0	24	0	0	0		0	0	0	0	0	0	0	0
da7f3ab6013be185af4bfaa889243f91	Bacteria	Chloroflexi	TK10	TK10	TK10	TK10		0	0	0	0	0	0	0	0		0	0	0	0	11	13	0	0
da7ff90d6483fe525887e606f86c14c9	Bacteria	Proteobacteria	Alphaproteobacteria	Rhizobiales	Devosiaceae	Devosia		0	0	0	0	0	0	0	0		0	20	0	0	0	0	0	0
da968dbc8f56fe55519784f8fdfa430c	Bacteria	Myxococcota	Polyangia	Polyangiales	Sandaracinaceae			0	0	26	0	0	0	0	0		56	0	0	0	0	41	0	0
da9d8cc9b2332bdc6adc624e6662579e	Bacteria	Proteobacteria	Gammaproteobacteria	Salinisphaerales	Solimonadaceae	Polycyclovorans	uncultured_bacterium	0	0	0	0	0	0	0	0		19	0	0	21	0	0	0	0
daa5280828f2bddb37b2a8d66efaeb39	Bacteria	Proteobacteria	Alphaproteobacteria	Elsterales	uncultured	uncultured		0	0	0	0	0	0	0	0		0	0	17	0	0	73	0	0
daa853cbb78a546e2adb99106eed3321	Bacteria	Actinobacteriota	Actinobacteria	Streptomycetales	Streptomycetaceae	Streptomyces	Streptomyces_specialis	0	0	0	0	0	0	0	0		18	0	0	16	0	0	0	0
dac169cc37f59602c5fbaf26064a65c1	Bacteria	Proteobacteria	Alphaproteobacteria					0	0	0	0	0	15	0	70		0	68	44	0	57	32	0	0
dadc2f57dbae1e45c01e7160c24f34bf	Bacteria	NB1-j	NB1-j	NB1-j	NB1-j	NB1-j	uncultured_proteobacterium	0	0	15	0	0	0	0	0		0	0	0	17	67	0	0	0
dadf18bfa7d3d7f77845d4dd314ba0bd	Bacteria	Proteobacteria	Alphaproteobacteria	Caulobacterales	Caulobacteraceae			196	119	166	86	209	192	143	117		140	52	208	101	52	146	276	214
daf1311a0a1ae7a8aac4d04085758640	Bacteria	Proteobacteria	Gammaproteobacteria	Steroidobacterales	Woeseiaceae			0	0	0	0	0	0	0	0		11	0	1	3	8	3	11	9
daf92f99169288e2389867d50e84448f	Bacteria	Bacteroidota	Bacteroidia	Cytophagales	Microscillaceae	uncultured	Bacteroidetes_bacterium	0	0	0	0	0	0	0	0		0	0	0	0	0	0	0	28
daf9624f260b440f535a0a42970ff057	Bacteria	Proteobacteria	Gammaproteobacteria	Salinisphaerales	Solimonadaceae	Fontimonas		0	0	0	0	0	0	0	0		16	0	0	0	0	33	0	0
dafc4540425f1be7d1e60077960b2fef	Bacteria	Proteobacteria	Gammaproteobacteria	Burkholderiales	Nitrosomonadaceae	MND1		49	0	0	0	0	38	0	0		215	29	42	53	194	113	130	325
dafd942d9be5da775ff4b8bf5075f2d2	Bacteria	Patescibacteria	Parcubacteria	Candidatus_Yanofskybacteria	Candidatus_Yanofskybacteria	Candidatus_Yanofskybacteria	uncultured_bacterium	0	0	0	0	0	9	0	0		0	0	17	9	0	14	6	0
dafead6be6ef4e03c3c48e746ed59cf9	Bacteria	Dependentiae	Babeliae	Babeliales	Babeliales	Babeliales	uncultured_bacterium	0	0	0	0	0	0	0	0		0	0	0	0	0	23	0	0
db019bfbed91723fd206deeb6dba8d80	Bacteria	Proteobacteria	Alphaproteobacteria	Caulobacterales	Hyphomonadaceae	SWB02		286	146	104	79	199	258	168	207		166	232	171	189	153	285	194	172
db01df65970f775eddc167ae50984e9e	Bacteria	Firmicutes	Bacilli	Bacillales	Bacillaceae	Bacillus		11	0	23	0	25	0	30	0		630	90	31	71	61	178	182	147
db036151a92ba30e7fed5b86295a45c3	Bacteria	Verrucomicrobiota	Verrucomicrobiae	Pedosphaerales	Pedosphaeraceae	Pedosphaeraceae	uncultured_soil	0	26	0	0	0	0	0	0		139	96	52	40	134	35	27	12
db06f9760889b3207c0d75e7c48c871d	Bacteria	Proteobacteria	Alphaproteobacteria	Sphingomonadales	Sphingomonadaceae	Sphingobium		0	156	0	0	45	24	273	32		0	0	0	0	0	0	0	0
db0f6e96626b4417963794882a4c6c33	Bacteria	Chloroflexi	Chloroflexia	Chloroflexales	Herpetosiphonaceae	Herpetosiphon	uncultured_bacterium	0	0	0	0	0	0	0	62		0	0	0	0	0	0	4	47
db192f2027fa85e9baa6681f1f45c8e0	Bacteria	Proteobacteria	Alphaproteobacteria	Zavarziniales	uncultured	uncultured	uncultured_bacterium	0	0	0	0	0	0	0	0		0	22	0	0	0	0	0	0
db2186e56481aba7ce267cbb07a01c98	Bacteria	Acidobacteriota	Holophagae	Subgroup_7	Subgroup_7	Subgroup_7	uncultured_microorganism	0	0	0	0	0	0	0	0		47	0	131	29	68	103	68	90
db2d49b76c396fe9a0b75643626742d0	Bacteria	Bdellovibrionota	Oligoflexia	Oligoflexales	Oligoflexales	Oligoflexus		42	15	0	0	26	0	0	7		14	10	11	0	40	0	0	0
db40894fecf8c0f3be63eaf3919adaaa	Bacteria	Actinobacteriota	Actinobacteria	Propionibacteriales	Nocardioidaceae	Nocardioides		0	0	0	0	0	0	0	25		29	0	19	0	0	0	39	51
db41567d355e61ee40ed38f3a3bd7e3d	Bacteria	Proteobacteria	Gammaproteobacteria					6	0	0	0	0	0	0	0		9	10	0	0	0	4	6	5
db415cad3043d2edb41e2fa0d888faef	Bacteria	Myxococcota	Polyangia	Polyangiales	Sandaracinaceae	uncultured	uncultured_bacterium	15	0	0	0	0	0	0	0		0	54	38	8	8	5	0	0
db4ba50b7545b6fbbab6634ff5aee918	Bacteria	Methylomirabilota	Methylomirabilia	Rokubacteriales	WX65	WX65		0	0	0	0	0	0	0	0		31	0	0	0	0	7	37	0
db5835f2b132f824736796303e76de16	Bacteria	Proteobacteria	Alphaproteobacteria	Rhizobiales	Rhizobiaceae	Ensifer		0	124	0	0	21	0	113	97		0	0	0	0	0	29	0	30
db5f187f479a16693822cc80ba673777	Bacteria	Chloroflexi	Dehalococcoidia	S085	S085	S085	uncultured_soil	0	0	0	0	0	0	0	0		41	0	0	0	0	0	0	0
db73408535e70212e66f5627566787ec	Bacteria	Actinobacteriota	Actinobacteria	Pseudonocardiales	Pseudonocardiaceae	Saccharopolyspora	Saccharopolyspora_sp.	0	0	0	24	0	0	0	0		0	0	0	46	0	0	0	17
db7428f33957d690741ae64f5bbed9de	Bacteria	Myxococcota	Polyangia	MSB-4B10	MSB-4B10	MSB-4B10	uncultured_proteobacterium	0	0	0	0	0	0	0	0		0	0	36	0	0	0	0	0
db78b86fc211bd6d97560c176b343acb	Bacteria	Acidobacteriota	Acidobacteriae					0	0	0	6	0	0	6	0		0	13	0	26	0	8	0	0
db7cbdc0e840352c0d4dfcc93defaa5e	Bacteria	Dependentiae	Babeliae	Babeliales	Vermiphilaceae	Vermiphilaceae	uncultured_organism	0	0	0	0	0	0	0	0		0	0	0	0	33	0	0	0
db9e324d4ce3fa94ddd526f435ab099e	Bacteria	Proteobacteria	Alphaproteobacteria	Sphingomonadales	Sphingomonadaceae	Ellin6055		0	0	38	7	0	10	0	0		59	100	63	73	39	104	105	27
dba149b81b82329b5470a16323a3ad78	Bacteria	Myxococcota	Polyangia	Haliangiales	Haliangiaceae	Haliangium		0	0	0	0	0	0	0	0		51	0	15	80	71	14	0	0
dba9a2bfef53ba0cd4c95f61b6d52daa	Bacteria	Acidobacteriota	Thermoanaerobaculia	Thermoanaerobaculales	Thermoanaerobaculaceae	Subgroup_10		0	0	0	0	0	0	0	0		0	0	29	0	0	0	0	0
dbafdb4def796e0c27df6d97da27cd99	Bacteria	Acidobacteriota	Acidobacteriae	Acidobacteriales	uncultured	uncultured		0	0	0	0	0	0	0	0		0	0	0	0	0	22	31	0
dbb4dc498a8950b190e7198d961f4fb1	Bacteria	Acidobacteriota	Vicinamibacteria	Subgroup_17	Subgroup_17	Subgroup_17		0	0	0	0	0	0	0	0		0	0	0	61	0	0	0	0
dbb8a5e7ca4fb4b5e1c4730a5fc48fc6	Bacteria	Firmicutes	Bacilli	Bacillales	Bacillaceae	Bacillus		0	0	0	0	0	0	0	0		42	19	92	33	18	0	0	91
dbba499b6235c895b94795fa4d324ec1	Bacteria	Proteobacteria	Gammaproteobacteria	Burkholderiales	Rhodocyclaceae	uncultured		132	126	0	99	425	29	0	53		18	0	0	0	0	0	0	34
dbbcf16d7365527b7be2b3d46cd7c895	Bacteria	Planctomycetota	OM190	OM190	OM190	OM190		0	0	0	0	0	0	0	0		0	0	0	0	0	24	29	0
dbcaa6323406a33d92c82fbe3b54505e	Bacteria	Bacteroidota	Bacteroidia	Cytophagales	Microscillaceae	Ohtaekwangia		0	0	0	0	0	0	0	0		24	0	0	7	32	0	0	0
dbd0ff16ef1d95ac0a547ddb2f619fd9	Bacteria	Proteobacteria	Alphaproteobacteria	Rhizobiales	Hyphomicrobiaceae	Pedomicrobium		0	0	0	0	0	46	0	0		0	26	69	20	79	28	0	0
dbd6c31791cc35a1465497db248f613f	Bacteria	Proteobacteria	Alphaproteobacteria	Tistrellales	Geminicoccaceae	Arboricoccus	uncultured_bacterium	0	0	0	0	0	0	0	0		32	18	26	17	15	17	34	15
dbddcb573f9cde0c9dca4865663a18d7	Bacteria	Firmicutes	Bacilli	Staphylococcales	Staphylococcaceae	Staphylococcus		0	0	0	0	0	0	0	59		0	0	0	44	0	33	0	0
dbddd2987fadb3ee2dccfcd8918ce4f2	Bacteria	Actinobacteriota	Acidimicrobiia	Microtrichales	Iamiaceae	Iamia		0	0	0	0	0	0	0	28		48	0	0	0	20	43	0	0
dbefd6b1661b2115f5e98cfde063b34d	Bacteria	Actinobacteriota	Actinobacteria	Micromonosporales	Micromonosporaceae	Actinoplanes	Actinoplanes_rishiriensis	0	0	0	0	0	0	0	0		85	59	29	0	0	0	0	0
dbf95d9c684ba6a3c9ca039d57a65ebb	Bacteria	Proteobacteria	Alphaproteobacteria	Caulobacterales	Parvularculaceae	Amphiplicatus	bacterium_YC-ZSS-LKJ85	49	0	8	14	0	23	0	0		8	5	22	17	29	12	8	26
dbfcc19920c744caccbe9a4a23a5ee8f	Bacteria	Desulfobacterota	uncultured	uncultured	uncultured	uncultured		0	0	0	0	0	0	0	0		24	0	0	0	13	26	0	161
dc009107af122b4e27a1689c08164a5d	Bacteria	Bdellovibrionota	Oligoflexia	0319-6G20	0319-6G20	0319-6G20		0	27	0	0	0	0	0	0		0	0	0	0	0	0	0	0
dc0380c61bcc9a52d3157285ae27c4c4	Bacteria	Proteobacteria	Alphaproteobacteria	Rhizobiales	Xanthobacteraceae	uncultured		0	0	0	0	0	22	18	0		0	66	0	15	34	24	124	26
dc045eedb4ffcc520748194a781a5088	Bacteria	Actinobacteriota	Actinobacteria	Frankiales	Geodermatophilaceae	Blastococcus		0	12	0	0	0	32	23	0		173	88	124	119	187	201	201	191
dc06951782099b0f4fedd45022282155	Bacteria	Acidobacteriota	Holophagae	Subgroup_7	Subgroup_7	Subgroup_7	uncultured_soil	0	0	0	0	0	0	0	0		42	0	0	0	0	0	0	0
dc0a4c372ca28215b8d59fe4782296e1	Bacteria	Firmicutes	Bacilli	Mycoplasmatales	Mycoplasmataceae			0	0	0	0	48	0	0	0		0	31	0	0	0	4	0	0
dc0bba83317caad53735dd2b244e8e2d	Bacteria	Acidobacteriota	Thermoanaerobaculia	Thermoanaerobaculales	Thermoanaerobaculaceae	Subgroup_10		0	0	0	0	0	0	0	0		0	0	24	0	21	0	0	0
dc0c14d752bcfee0f1fce50cad38b875	Bacteria	Proteobacteria	Alphaproteobacteria	Rhizobiales	Devosiaceae	Devosia	uncultured_Caulobacteraceae	0	0	17	27	43	49	40	61		0	0	21	34	0	0	0	46
dc0d71a44b3651a80613332fdfa0de02	Bacteria	Planctomycetota	Phycisphaerae	Phycisphaerales	Phycisphaeraceae	SM1A02		16	20	16	0	0	0	25	7		149	35	87	0	0	139	38	34
dc0ef208ee9379df5a1bb3d3fe678388	Bacteria	Myxococcota	Polyangia	Polyangiales	Sandaracinaceae	uncultured	uncultured_soil	0	0	16	0	8	0	14	0		0	11	0	4	0	43	12	0
dc16732c41c6d93b5c460f0fef0762ad	Bacteria	Bacteroidota	Bacteroidia	Bacteroidales	Rikenellaceae	Alistipes		0	0	0	0	0	0	0	0		0	0	0	0	0	32	0	0
dc1d3fcb51de273174dc5d1105c9b21e	Bacteria	Actinobacteriota	Actinobacteria	Frankiales	Geodermatophilaceae	Blastococcus		0	0	0	0	0	16	8	25		61	24	34	76	94	90	119	140
dc2116651feb2f473cfb99939de4f724	Bacteria	Actinobacteriota	Acidimicrobiia					0	0	0	0	0	0	0	0		0	0	0	0	23	21	0	0
dc23283382530f6e8de4cf7158c96ec3	Bacteria	Proteobacteria	Gammaproteobacteria	Xanthomonadales	Xanthomonadaceae	Arenimonas	Arenimonas_daejeonensis	0	0	0	0	0	0	0	0		0	0	0	0	41	0	0	16
dc2be9851ba0284315061887727c0f6d	Bacteria	Proteobacteria	Alphaproteobacteria	Rhizobiales	D05-2	D05-2		0	0	0	0	34	0	0	0		0	0	0	0	0	0	0	0
dc2da1bd3555df7ce1a81c85b75e1924	Bacteria	Dependentiae	Babeliae	Babeliales	Vermiphilaceae	Vermiphilaceae	uncultured_Verrucomicrobia	0	0	0	0	0	6	0	0		27	0	0	0	0	4	0	8
dc33363fe136a2f5b0cd1a3cc5e665d6	Bacteria	Actinobacteriota	Acidimicrobiia	IMCC26256	IMCC26256	IMCC26256		0	0	0	0	0	0	0	0		21	19	25	11	12	7	0	0
dc47fa4ed00fe70174f75424ed453558	Bacteria	Actinobacteriota	Actinobacteria	Streptosporangiales	Thermomonosporaceae	Actinomadura		0	0	0	0	0	0	0	0		33	0	0	0	0	0	0	0
dc4e721119a0e0650a64df27eb4e713e	Bacteria	Actinobacteriota	Thermoleophilia	Solirubrobacterales	Solirubrobacteraceae	Solirubrobacter		0	0	0	0	0	37	0	0		0	22	0	0	0	19	27	17
dc4f8d9d4f6e90569acd8f5f6230b0e3	Bacteria	Bdellovibrionota	Bdellovibrionia	Bdellovibrionales	Bdellovibrionaceae	Bdellovibrio		13	24	0	0	0	6	0	0		0	0	0	0	0	0	0	0
dc506b505f06fe7f6573da05fa13fe93	Bacteria	Actinobacteriota	Acidimicrobiia	IMCC26256	IMCC26256	IMCC26256		0	0	0	0	0	0	0	0		11	0	0	16	15	25	0	0
dc576744599ae1af10408d2fd8c9ca9b	Bacteria	Actinobacteriota	Thermoleophilia	Gaiellales	Gaiellaceae	Gaiella	uncultured_Rubrobacteria	0	0	0	0	0	0	0	0		0	0	21	39	17	17	11	0
dc57d78d0842cdcc4f3e04e955ff2cbe	Bacteria	Proteobacteria	Alphaproteobacteria	Micropepsales	Micropepsaceae	uncultured		0	0	0	0	0	0	0	0		8	74	10	0	18	10	30	0
dc593b2a6247f26e419d974a8713d46a	Bacteria	Proteobacteria	Gammaproteobacteria	Burkholderiales	Nitrosomonadaceae	Nitrosospira	uncultured_bacterium	0	0	0	0	0	0	0	0		0	0	0	0	16	35	128	123
dc5b0b2266d0c93877b7dc0d83ff7c16	Bacteria	Proteobacteria	Gammaproteobacteria	Burkholderiales				0	0	36	0	0	0	0	0		0	0	0	0	0	0	0	0
dc76189948826771efbf289fbf3fca49	Bacteria	Proteobacteria	Alphaproteobacteria	Caulobacterales	Hyphomonadaceae	SWB02		227	296	49	94	98	115	115	111		181	76	135	215	204	85	13	38
dc830eb4c1662cd332fdec9a9c811533	Bacteria	Planctomycetota	Pla4_lineage	Pla4_lineage	Pla4_lineage	Pla4_lineage	uncultured_Planctomycetaceae	0	16	72	0	0	0	0	0		151	89	99	53	0	15	11	36
dc86cc2412badcdc32dd4a6e003d932d	Bacteria	Planctomycetota	OM190	OM190	OM190	OM190	uncultured_bacterium	0	0	0	0	0	13	0	0		0	0	0	48	0	0	0	0
dc8fac8b5b67439923ec07f7feecc4d8	Bacteria	Verrucomicrobiota	Verrucomicrobiae	Verrucomicrobiales	Verrucomicrobiaceae	Roseimicrobium	Roseimicrobium_gellanilyticum	13	0	0	0	0	0	11	0		0	0	0	0	0	0	0	0
dc90e9c266c1d31794cd3e66486643c4	Bacteria	Proteobacteria	Gammaproteobacteria	Burkholderiales	Oxalobacteraceae	Massilia		0	0	18	23	0	0	0	30		0	0	0	0	0	0	0	0
dc9549f74c06a0442b50525c64595ec0	Bacteria	Bacteroidota	Bacteroidia	Chitinophagales	Chitinophagaceae	Niastella		0	0	0	0	0	0	0	0		0	0	0	0	0	0	0	27
dc97fa8442471572ede12e0ca9402e94	Bacteria	Planctomycetota	Phycisphaerae	Tepidisphaerales	WD2101_soil_group	WD2101_soil_group		0	0	0	0	0	0	0	0		0	0	0	0	0	13	12	0
dc9a5d3c5f337a8a84ff46a5ebfaac4c	Bacteria	Actinobacteriota	Actinobacteria	Corynebacteriales	Mycobacteriaceae	Mycobacterium		0	0	0	0	0	0	0	0		0	0	0	22	0	0	0	0
dca9fbbad27c506709b281fb1ab2e49e	Bacteria	Bacteroidota	Bacteroidia	Sphingobacteriales	AKYH767	AKYH767		0	0	0	0	0	0	0	0		0	0	28	10	11	30	0	0
dcab63da7c5e5f202ea89951b7912992	Bacteria	Proteobacteria	Gammaproteobacteria	EPR3968-O8a-Bc78	EPR3968-O8a-Bc78	EPR3968-O8a-Bc78	uncultured_bacterium	0	14	39	0	0	0	0	0		64	116	69	0	30	0	0	0
dcac0a46ed31d3d42c773f8698383980	Bacteria	Myxococcota	Polyangia	Haliangiales	Haliangiaceae	Haliangium	uncultured_bacterium	17	0	0	0	0	0	0	0		24	65	0	0	0	0	0	0
dcb531e3b7f3159577f563ec71ae28db	Bacteria	Proteobacteria	Gammaproteobacteria	Burkholderiales	Comamonadaceae			38	0	0	0	0	0	0	0		0	0	0	0	0	0	0	0
dccbe2511541b5943fbb8bfd924b7d6a	Bacteria	Firmicutes	Bacilli	Bacillales	Bacillaceae	Bacillus		42	55	0	39	11	30	14	39		263	0	0	124	0	23	100	44
dccd0c57af9ed084c95d8801d0674609	Bacteria	Proteobacteria	Alphaproteobacteria	Rhodobacterales	Rhodobacteraceae	Rubellimicrobium	uncultured_soil	0	0	0	0	0	0	0	20		30	0	0	0	0	0	14	0
dccfae33bb2aae611cf02b9f2da9aa91	Bacteria	Planctomycetota	Phycisphaerae	Phycisphaerales	Phycisphaeraceae	SM1A02		32	0	0	0	0	0	0	0		0	0	0	0	0	0	0	0
dcd52286e906a06c55ed489c8bc3d998	Bacteria	Bacteroidota	Bacteroidia	Cytophagales	Microscillaceae			0	0	0	0	0	16	0	0		0	0	19	0	0	0	0	0
dcd56d75ce8c8b78e41f997bb42565f8	Bacteria	Proteobacteria	Alphaproteobacteria	uncultured	uncultured	uncultured	uncultured_forest	0	0	0	0	0	0	0	0		0	0	0	0	0	0	0	40
dcd8b66400cf1085f863717d4324376e	Bacteria	Planctomycetota	Phycisphaerae	Phycisphaerales	Phycisphaeraceae	SM1A02		0	0	11	0	5	0	0	0		31	8	0	20	16	14	9	0
dcd95bd50a76a16dcab1526a137bad5a	Bacteria	Planctomycetota	OM190	OM190	OM190	OM190	planctomycete_A-2	0	0	0	0	0	0	0	0		0	0	21	0	0	0	0	0
dce1d18bb8f1afe4d66977909f64ba4a	Bacteria	Planctomycetota	OM190	OM190	OM190	OM190	uncultured_Planctomyces	0	0	0	0	0	0	0	0		24	11	0	9	4	0	32	0
dce2f04d43f4ccb6fea202916b5c0242	Bacteria	Proteobacteria	Alphaproteobacteria	Sphingomonadales	Sphingomonadaceae	Sphingomonas		0	0	0	0	0	0	0	0		17	0	0	0	0	24	0	0
dce4df4c19328378a93d957055de15d9	Bacteria	Proteobacteria	Gammaproteobacteria	Gammaproteobacteria_Incertae_Sedis	Unknown_Family	Acidibacter		0	0	0	0	0	33	42	0		0	0	0	0	0	0	0	0
dce735de1fef2a0a425754f316fa537b	Bacteria	Acidobacteriota	Holophagae	Subgroup_7	Subgroup_7	Subgroup_7		0	0	0	0	0	0	0	0		19	30	0	0	0	0	109	0
dceebde4e55a99a97d7041772d8f23db	Bacteria	Proteobacteria	Gammaproteobacteria	Burkholderiales	Rhodocyclaceae	Azovibrio	uncultured_bacterium	0	0	36	0	0	0	0	0		0	0	121	35	0	0	0	0
dcf29a5b125ae817f1917a48e6e6288e	Bacteria	Firmicutes	Bacilli	Paenibacillales	Paenibacillaceae	Paenibacillus		0	49	0	30	40	0	0	0		0	0	0	0	0	0	0	0
dcf4cbb76e72a447543815309efd424f	Bacteria	NB1-j	NB1-j	NB1-j	NB1-j	NB1-j	uncultured_bacterium	0	0	0	32	0	36	0	0		53	155	73	205	95	42	0	14
dcf7171ee6a953fcfe0e93ab14f4c05b	Bacteria	Proteobacteria	Alphaproteobacteria	Caulobacterales	Caulobacteraceae	Brevundimonas		0	0	0	0	0	0	0	0		0	0	0	0	0	23	0	0
dcfa6a64e6c064bad956ffd8addde251	Bacteria	Proteobacteria	Gammaproteobacteria	Enterobacterales	Enterobacteriaceae			37	22	6	0	0	0	0	0		17	0	0	34	0	13	0	0
dcfd78cb54e66c62d357bd3f975f78a2	Bacteria	Proteobacteria	Alphaproteobacteria	Reyranellales	Reyranellaceae	uncultured	uncultured_Rhodospirillales	37	84	29	25	79	62	54	47		24	132	16	67	121	79	103	91
dd02cb23a3ff2cc92eecc7a02fb9ab75	Bacteria	Proteobacteria	Gammaproteobacteria	Gammaproteobacteria_Incertae_Sedis	Unknown_Family	Acidibacter	uncultured_Xanthomonadales	0	0	0	0	0	0	0	0		0	0	0	0	0	0	20	0
dd0e3b46a095a059769601ba3e628596	Bacteria	Myxococcota	Myxococcia	Myxococcales	Myxococcaceae	P3OB-42		0	0	0	0	0	0	0	0		22	5	34	44	33	11	92	0
dd0f03317700c8f88de992ba72de854c	Bacteria	Nitrospirota	Nitrospiria	Nitrospirales	Nitrospiraceae	Nitrospira	Nitrospira_enrichment	0	0	0	0	0	0	0	0		16	0	0	15	21	0	0	0
dd183b732251db7d6b3c997d5d346fa4	Bacteria	Proteobacteria	Alphaproteobacteria	Rhizobiales	Amb-16S-1323	Amb-16S-1323	uncultured_bacterium	30	0	0	6	6	33	0	0		0	14	0	26	0	0	0	23
dd1958e8544007adad10c8f21ee0cc7f	Bacteria	Actinobacteriota	Acidimicrobiia	IMCC26256	IMCC26256	IMCC26256		0	0	0	0	0	0	0	0		0	21	0	15	0	30	22	0
dd2c6f0e9dbb23831b13cfaec54e4a3a	Bacteria	Myxococcota	Polyangia	Polyangiales	BIrii41	BIrii41		0	15	12	0	26	0	0	0		51	110	98	0	0	0	0	0
dd2dfe54b321bb9e681f148c0de5c81d	Bacteria	Bacteroidota	Bacteroidia	Flavobacteriales	Flavobacteriaceae	Flavobacterium		0	0	26	0	0	0	0	0		0	117	34	18	0	40	0	0
dd38636012461c9c2c0587f39b8b3ed9	Bacteria	Gemmatimonadota	Gemmatimonadetes	Gemmatimonadales	Gemmatimonadaceae	uncultured		0	0	0	0	0	0	0	0		33	31	23	0	0	0	0	0
dd389c225233769ee90adf9e4c9e3aa8	Bacteria	Actinobacteriota	Actinobacteria	Micrococcales	Microbacteriaceae	Lysinimonas		35	40	0	27	6	37	38	127		13	0	14	40	14	51	40	132
dd3ffd4898ff2b27e988ede96a08ef40	Bacteria	Proteobacteria	Gammaproteobacteria	Xanthomonadales	Xanthomonadaceae	Lysobacter		0	0	0	0	0	22	0	0		0	0	0	0	0	0	0	0
dd408878d001fe5090cc33f69464b86f	Bacteria	Actinobacteriota	Actinobacteria	Micrococcales	Micrococcaceae	Arthrobacter	Arthrobacter_luteolus	0	0	0	0	0	0	0	0		0	0	0	34	0	0	0	0
dd469690c37c9a99bffe1ac1532a0ba9	Bacteria	Acidobacteriota	Thermoanaerobaculia	Thermoanaerobaculales	Thermoanaerobaculaceae	Subgroup_10	uncultured_Acidobacteriales	0	0	0	0	0	0	0	0		0	0	0	0	0	0	20	0
dd4d9fef04b6e94bc149a18a0c5d76c3	Bacteria	Proteobacteria	Alphaproteobacteria	Rhizobiales	uncultured	uncultured		0	0	0	0	0	38	0	0		0	0	0	0	0	0	0	0
dd53150465d3eae30b60f90a7b1c390e	Bacteria	Proteobacteria	Alphaproteobacteria	Rhizobiales	Rhizobiaceae			0	9	0	0	23	49	0	60		0	0	0	0	0	0	0	0
dd6d3107c43be4bcbf05d46ee4a3b7e6	Bacteria	Dependentiae	Babeliae	Babeliales	Vermiphilaceae	Vermiphilaceae		0	0	13	0	0	0	0	0		13	0	0	0	0	0	13	0
dd6db0a1ba759fa93893112a674d725d	Bacteria	Acidobacteriota	Subgroup_5	Subgroup_5	Subgroup_5	Subgroup_5		0	0	0	0	0	0	0	0		0	0	44	0	0	0	0	0
dd7544c19323f9d8d95aca2d41fbce8b	Bacteria	Acidobacteriota	Thermoanaerobaculia	Thermoanaerobaculales	Thermoanaerobaculaceae	Subgroup_10	Acidobacteria_bacterium	0	0	0	0	0	0	0	0		0	0	0	0	0	0	21	0
dd771056b560f34d85e3a96123d11002	Bacteria	Proteobacteria	Gammaproteobacteria	Salinisphaerales	Solimonadaceae	Polycyclovorans	uncultured_bacterium	0	0	0	0	0	0	0	0		0	0	0	0	0	0	22	0
dd7ba098d3b2f8b4dcfe91c9f132dd60	Bacteria	Acidobacteriota	Subgroup_22	Subgroup_22	Subgroup_22	Subgroup_22		0	0	40	13	0	0	0	0		47	0	24	25	0	0	0	0
dd7bdf023e32f6ceeaa9c66510652146	Bacteria	Myxococcota	Myxococcia	Myxococcales	Myxococcaceae			0	0	0	0	0	0	0	0		0	0	22	0	0	0	0	0
dd806e221dcb309ae3a30159c8170e57	Bacteria	Proteobacteria	Alphaproteobacteria	Caulobacterales	Hyphomonadaceae	SWB02	alpha_proteobacterium	0	0	0	0	7	18	0	0		0	0	0	0	0	0	0	0
dd8147feaa88a5e29a038f36fac6b003	Bacteria	Planctomycetota	Phycisphaerae	Phycisphaerales	Phycisphaeraceae	SM1A02	uncultured_bacterium	0	0	0	0	0	0	0	0		11	0	13	0	0	0	21	0
dd85eebfd32090e6cc0487741244812a	Bacteria	Verrucomicrobiota	Chlamydiae	Chlamydiales	cvE6	cvE6		0	0	0	0	0	0	0	0		26	0	0	0	0	0	0	0
dd986cbb72125c23e9416759a7450e18	Bacteria	Entotheonellaeota	Entotheonellia	Entotheonellales	Entotheonellaceae	Entotheonellaceae	uncultured_bacterium	12	0	0	0	0	0	0	0		86	79	77	86	21	34	60	35
dda13a67a247b98c01a6394fa5f7949f	Bacteria	Actinobacteriota	Thermoleophilia	Solirubrobacterales	67-14	67-14	uncultured_Rubrobacteraceae	0	0	0	0	0	0	0	0		0	40	18	38	0	0	0	0
dda3e990dab9efff7554afc256d12b5b	Bacteria	Myxococcota	Polyangia	Haliangiales	Haliangiaceae	Haliangium		0	0	0	16	0	0	0	6		0	0	0	0	0	12	0	10
dda42f8fd8e672bd93de72779c13adf1	Bacteria	Proteobacteria	Alphaproteobacteria	Rhizobiales	Xanthobacteraceae			0	0	0	0	0	0	0	0		0	0	0	0	21	0	0	0
ddaba24dea3216c4d8ae702beed68f5f	Bacteria	Gemmatimonadota	Gemmatimonadetes	Gemmatimonadales	Gemmatimonadaceae			0	0	0	0	0	0	0	0		12	0	0	10	21	0	18	7
ddac93cdee825d7562714880bf54de52	Bacteria	Actinobacteriota	Acidimicrobiia	IMCC26256	IMCC26256	IMCC26256		0	0	0	0	0	0	0	26		20	0	0	0	0	0	58	86
ddacffd6135461151ccaa7a40b964e8a	Bacteria	Proteobacteria	Gammaproteobacteria	Salinisphaerales	Solimonadaceae	Polycyclovorans		0	0	0	0	0	0	0	0		0	0	19	0	0	0	23	0
ddae59e41d47e97fdd9f7fbb10a9e319	Bacteria	Planctomycetota	Pla4_lineage	Pla4_lineage	Pla4_lineage	Pla4_lineage	uncultured_bacterium	0	0	0	0	0	0	0	0		73	42	34	14	11	38	0	14
ddb548dcc7cd985b83411c599f1144d5	Bacteria	Bacteroidota	Bacteroidia	Chitinophagales	Saprospiraceae	uncultured		0	18	8	0	19	6	0	0		0	0	12	0	40	6	0	0
ddb9f6732780b46359310527c7a945da	Bacteria	Proteobacteria	Gammaproteobacteria	R7C24	R7C24	R7C24		0	0	0	0	0	33	0	0		0	0	0	0	0	0	0	0
ddbc2d2fc068b55a329300fecc604f05	Bacteria	Planctomycetota	vadinHA49	vadinHA49	vadinHA49	vadinHA49		5	0	0	0	0	27	0	0		0	0	0	0	0	13	0	16
ddbc64e163c986f99be3e90edfbe8cc7	Bacteria	SAR324_clade(Marine_group_B)	SAR324_clade(Marine_group_B)	SAR324_clade(Marine_group_B)	SAR324_clade(Marine_group_B)	SAR324_clade(Marine_group_B)	uncultured_bacterium	0	0	0	0	0	0	0	0		0	0	5	9	13	5	0	0
ddbcccf2965b0c5d5926cf66e9c8e4e5	Bacteria	Patescibacteria	Saccharimonadia	Saccharimonadales	S32	TM7	uncultured_bacterium	0	0	8	0	0	0	0	32		17	61	21	81	18	47	10	139
ddc6e9e7a2e72e01aad2bec719015fca	Bacteria	Myxococcota	Polyangia	Polyangiales	BIrii41	BIrii41	uncultured_organism	0	0	0	18	0	0	0	0		0	0	0	0	0	0	0	12
ddca3e8e5bbd31f780e50066042cdbb3	Bacteria	Proteobacteria	Alphaproteobacteria	Rhodospirillales	uncultured	uncultured	uncultured_bacterium	0	0	64	48	0	21	18	0		0	0	0	0	0	0	0	0
ddccd9b3ec76f38f58e4d4f759f8ac9a	Bacteria	Proteobacteria	Alphaproteobacteria	Rhizobiales	D05-2	D05-2	uncultured_bacterium	0	0	0	0	0	0	0	0		0	0	0	0	21	12	0	32
ddd3646ae72248188c7998f4e5258a22	Bacteria	Patescibacteria	Saccharimonadia	Saccharimonadales	Saccharimonadales	Saccharimonadales	uncultured_bacterium	0	0	0	0	0	2	0	0		0	0	12	12	0	0	0	0
dddb719b6ba1ce01abf6bef9f06109ab	Bacteria	Proteobacteria	Gammaproteobacteria	Burkholderiales	Nitrosomonadaceae	MND1	uncultured_soil	0	0	0	0	0	0	0	0		0	0	12	16	31	0	0	0
dde8bb5c18f56269f9d384d9b8b37303	Bacteria	Proteobacteria	Gammaproteobacteria	Burkholderiales	Sutterellaceae	uncultured	beta_proteobacterium	10	9	7	0	0	0	0	0		2	12	1	0	0	7	2	0
ddecc1c425754ba3e16c9bb898305859	Bacteria	Proteobacteria	Alphaproteobacteria	Ferrovibrionales	Ferrovibrionaceae	Ferrovibrio		51	0	0	34	0	0	0	16		0	0	0	0	79	0	0	0
ddf444215f1b77d7f9b33aa2bf064e7a	Bacteria	Actinobacteriota	Actinobacteria	Streptomycetales	Streptomycetaceae	Streptomyces		0	0	0	0	0	23	0	0		0	0	0	0	0	0	0	0
ddf4c06351d377f73bd53341fc742f65	Bacteria	Planctomycetota	OM190	OM190	OM190	OM190	wastewater_metagenome	0	0	0	0	0	0	0	0		5	0	0	38	4	9	28	0
ddf90b607c95e4ca1679b6dd0171a5e7	Bacteria	Acidobacteriota	Vicinamibacteria	Vicinamibacterales	uncultured	uncultured	uncultured_Acidobacteriaceae	0	0	0	24	0	0	0	0		39	0	0	0	49	124	0	0
de0025c08354eca9e3f0ca7f33dea79a	Bacteria	Bacteroidota	Bacteroidia	Sphingobacteriales	NS11-12_marine_group	NS11-12_marine_group	Haematococcus_lacustris	0	0	0	0	0	35	0	0		0	0	0	0	0	0	0	0
de22609f05aebed8c9ebbba39bb7dfd0	Bacteria	Verrucomicrobiota	Chlamydiae	Chlamydiales	Simkaniaceae			0	0	0	0	0	0	0	0		0	0	0	0	3	26	0	0
de2581ca96db4625eceebd64ebf8ad16	Bacteria	Proteobacteria	Gammaproteobacteria	Salinisphaerales	Solimonadaceae	uncultured	uncultured_bacterium	0	0	0	0	0	0	0	0		0	0	0	21	0	0	0	0
de27c86167ae977a92840777e51e93d4	Bacteria	Verrucomicrobiota	Verrucomicrobiae	Pedosphaerales	Pedosphaeraceae	uncultured	uncultured_Desulfovibrio	31	20	15	0	0	0	53	0		17	18	0	16	0	9	0	0
de29de76d81a73113ec5e7cd816adebc	Bacteria	Proteobacteria	Alphaproteobacteria	Rhizobiales	Amb-16S-1323	Amb-16S-1323	uncultured_bacterium	24	0	0	0	0	0	0	0		38	28	39	0	0	0	0	0
de2bd4528b00143e7cf4c4b39eb66228	Bacteria	Proteobacteria	Alphaproteobacteria	Rickettsiales	Rickettsiaceae	Rickettsia	uncultured_bacterium	0	0	0	0	0	0	0	0		0	0	0	0	27	0	0	0
de2e41215fe09395986f0beca5f64a04	Bacteria	Proteobacteria	Alphaproteobacteria	Rhizobiales	Xanthobacteraceae	Xanthobacteraceae	uncultured_bacterium	0	0	0	0	0	0	0	56		0	0	0	0	0	0	0	0
de3090a378dd1abbfdffe4e82097cfeb	Bacteria	Proteobacteria	Alphaproteobacteria	Thalassobaculales	Thalassobaculaceae	Thalassobaculum	uncultured_bacterium	0	0	0	0	0	0	18	0		6	0	0	0	0	0	0	0
de309ab3f4e7f97c9b76bc91bbdcea6f	Bacteria	Elusimicrobiota	Lineage_IIb	Lineage_IIb	Lineage_IIb	Lineage_IIb	uncultured_bacterium	0	0	0	0	0	0	0	0		0	0	13	9	0	0	0	0
de335efa6f1eb027e0fef626d90ff7cf	Bacteria	Firmicutes	Bacilli	Lactobacillales	Listeriaceae	Listeria		0	0	0	0	0	0	0	0		0	0	0	0	0	0	0	0
de3c242584bf8236460e55c0694b8eaa	Bacteria	Verrucomicrobiota	Verrucomicrobiae	Pedosphaerales	Pedosphaeraceae	Pedosphaeraceae	metagenome	0	18	0	60	110	39	24	0		0	0	0	0	0	0	0	0
de490a361736e86c5d34fcf7e993f485	Bacteria	Bacteroidota	Bacteroidia	Chitinophagales	Chitinophagaceae	Flavisolibacter		55	64	50	28	69	85	51	14		6	26	34	17	0	23	28	8
de4ee7c29566cf38d5313cfe4fddbe12	Bacteria	Acidobacteriota	Acidobacteriae	Bryobacterales	Bryobacteraceae	Bryobacter		0	0	0	0	0	0	0	0		0	0	15	0	0	0	30	0
de64322ff302ec3ddec2d6d1fb3dadfe	Bacteria	Proteobacteria	Gammaproteobacteria	Burkholderiales	Nitrosomonadaceae	Ellin6067		0	0	23	0	0	0	0	0		0	25	130	80	92	53	39	29
de683a26c28dbf495d70d0ce75b0207e	Bacteria	Proteobacteria	Alphaproteobacteria	Dongiales	Dongiaceae	Dongia		0	0	16	0	13	39	0	32		27	39	61	48	130	149	69	174
de6e246ee8e0b9aa711a8b13520e97d8	Bacteria	Planctomycetota	Phycisphaerae	Phycisphaerales	Phycisphaeraceae	uncultured	uncultured_planctomycete	0	0	0	0	0	0	0	0		24	0	8	0	0	0	0	0
de807c380777fbc0a1f0f4c73d9c658f	Bacteria	Proteobacteria	Alphaproteobacteria	Sphingomonadales	Sphingomonadaceae	Sphingomonas		0	30	0	0	0	0	0	0		53	0	23	0	0	0	0	0
de844a18d300dda9464a62da7763e826	Bacteria	Proteobacteria	Gammaproteobacteria	Burkholderiales	Comamonadaceae			0	0	0	0	0	23	0	0		0	0	0	0	0	0	0	0
de850ff9acf3eb518ee0c6c7c7c5c852	Bacteria	Proteobacteria	Alphaproteobacteria	Rhizobiales	D05-2	D05-2	uncultured_bacterium	0	0	0	0	0	0	0	0		0	0	0	14	0	19	0	0
de8a0d80252912bf6c1c0d8dc3285fc0	Bacteria	Chloroflexi	Anaerolineae	Caldilineales	Caldilineaceae	uncultured	uncultured_Caldilineales	0	0	0	0	0	12	0	0		18	0	0	0	0	0	0	0
de9234d9081c29015f9908bc38be273a	Bacteria	Verrucomicrobiota	Verrucomicrobiae	Pedosphaerales	Pedosphaeraceae	Pedosphaeraceae	uncultured_bacterium	0	0	0	0	0	0	0	0		0	0	0	0	12	0	19	85
de9427a27bf315affe89eb65ba08ae28	Bacteria	Gemmatimonadota	Gemmatimonadetes	Gemmatimonadales	Gemmatimonadaceae			0	0	7	0	0	0	0	0		170	0	99	94	97	102	175	130
de94cfdbe8ed1d5cfe9201f6096cccb7	Bacteria	Proteobacteria	Gammaproteobacteria	Orbales	Orbaceae	Gilliamella	Serratia_symbiotica	0	46	0	0	0	0	0	0		0	0	0	0	0	0	0	0
dea37ee3943e2aa1415e6a8b8b24f008	Bacteria	Bacteroidota	Bacteroidia	Cytophagales	Microscillaceae	Ohtaekwangia	metagenome	0	0	0	0	0	0	0	0		19	0	0	0	0	17	0	0
dea503f2d48428eb1b9af98ca0f13947	Bacteria	Bacteroidota	Bacteroidia	Flavobacteriales	Flavobacteriaceae	Flavobacterium		0	397	197	160	124	0	26	0		27	0	50	0	0	0	0	7
deb124983e755bacedd15096e84e0cf4	Bacteria	Proteobacteria	Alphaproteobacteria	Rhizobiales	D05-2	D05-2	alpha_proteobacterium	11	0	0	0	0	0	0	0		0	0	0	0	0	0	0	13
deb627e397e8a8f2c9d1ab06d6dbe957	Bacteria	Planctomycetota	Phycisphaerae	Phycisphaerales	Phycisphaeraceae			0	0	0	0	0	0	0	0		0	0	0	0	22	0	0	0
deb6f0195a199c324bd8eedd68e816a8	Bacteria	Proteobacteria	Gammaproteobacteria	Pseudomonadales	Moraxellaceae	Permianibacter	Permianibacter_aggregans	0	0	0	0	0	23	0	0		0	0	5	0	0	0	0	0
deb891f79922eb95d48bb900533c111f	Bacteria	Bacteroidota	Bacteroidia	Cytophagales	Microscillaceae	uncultured		9	0	0	0	19	0	0	0		0	0	0	0	0	14	0	0
debd27aab969aef05a4f7434167340a9	Bacteria	Chloroflexi	Chloroflexia	Chloroflexales	Chloroflexaceae	Chloronema		0	0	0	0	0	0	0	0		0	0	11	0	0	14	0	0
dec65a88ea8311121ee0d8b7aceff9c4	Bacteria	Elusimicrobiota	Lineage_IIb	Lineage_IIb	Lineage_IIb	Lineage_IIb	uncultured_bacterium	0	0	0	0	0	0	0	0		0	0	0	0	13	14	0	0
decdc0db5693fa4ec92fd45beceb2a80	Bacteria	Gemmatimonadota	AKAU4049	AKAU4049	AKAU4049	AKAU4049	uncultured_bacterium	0	0	0	0	0	7	0	0		11	0	14	10	0	27	16	0
ded1742c117435c82b761f0290eb21ba	Bacteria	Proteobacteria	Alphaproteobacteria	Elsterales	uncultured	uncultured		0	0	0	10	0	0	0	0		0	37	0	15	0	0	0	0
dee4a684ce2d1ae396e8175a5ae6b626	Bacteria	Planctomycetota	OM190	OM190	OM190	OM190	planctomycete_A-2	13	0	0	18	0	50	24	0		33	35	0	0	13	0	8	0
deeb30d886fa8abc8ca010a4121a1e29	Bacteria	Proteobacteria	Gammaproteobacteria	Nitrosococcales	Methylophagaceae	Methylophaga		0	0	0	0	0	0	0	0		0	0	0	0	0	21	0	0
deedc3d524c1a229a6d7773da8a2287f	Bacteria	Actinobacteriota	Actinobacteria	Frankiales	Sporichthyaceae	uncultured	uncultured_Sporichthya	0	13	13	11	0	0	0	0		0	17	27	92	79	90	33	68
def45e1051e4e6ef53383ddee0de73f0	Bacteria	Dependentiae	Babeliae	Babeliales	Vermiphilaceae	Vermiphilaceae	uncultured_bacterium	0	0	0	0	0	16	0	16		0	4	0	0	0	7	0	0
defbfc73a485adfeea25f89033c69a06	Bacteria	Bdellovibrionota	Bdellovibrionia	Bdellovibrionales	Bdellovibrionaceae	OM27_clade	uncultured_Myxococcales	0	0	0	0	0	0	0	0		0	0	28	0	0	0	0	0
df08be9764f14a6ee234f84e92d5a732	Bacteria	Myxococcota	Polyangia	Polyangiales	Sandaracinaceae	uncultured	uncultured_Polyangiaceae	0	0	0	0	0	0	0	26		0	0	0	0	0	0	0	0
df0abe00cac45e40b0fd5626eaa90129	Bacteria	Actinobacteriota	Thermoleophilia	Solirubrobacterales	67-14	67-14		0	0	0	0	0	0	0	0		0	0	0	0	58	0	36	46
df0ca1426701e363878aa19f07046895	Bacteria	Proteobacteria	Gammaproteobacteria					0	0	0	0	0	0	0	0		0	0	2	0	9	7	0	32
df11c59f054ca44a6202db790346cf35	Bacteria	Actinobacteriota	MB-A2-108	MB-A2-108	MB-A2-108	MB-A2-108		0	0	0	54	0	16	0	0		146	101	114	43	95	108	83	19
df1442e1af18e50e9e25f45b27587d44	Bacteria	Bdellovibrionota	Bdellovibrionia	Bdellovibrionales	Bdellovibrionaceae	OM27_clade	uncultured_Myxococcales	25	0	0	0	0	0	0	0		0	0	0	0	0	0	0	0
df153ae6384a7a0ccbd2a34d7c8fa0f2	Bacteria	Elusimicrobiota	Elusimicrobia	MVP-88	MVP-88	MVP-88	uncultured_bacterium	6	0	0	0	0	0	0	0		0	22	0	0	0	13	0	0
df1bd08e9e6d6039adcc77a92530bb07	Bacteria	Proteobacteria	Alphaproteobacteria	Rhizobiales	Xanthobacteraceae	Bradyrhizobium		0	0	0	0	0	22	179	96		101	148	111	152	164	187	190	200
df1c369908a8c840779abe200e278f86	Bacteria	Verrucomicrobiota	Chlamydiae	Chlamydiales	cvE6	cvE6	uncultured_bacterium	0	0	0	0	0	0	23	0		0	0	0	0	0	0	0	0
df223bb3ba98101f5d8bf18b1d027f8f	Bacteria	Actinobacteriota	Actinobacteria	Micrococcales	Demequinaceae	Demequina		0	0	0	0	0	28	0	0		0	0	0	0	0	0	0	0
df3581ddbd1524455a4a901cb441df06	Bacteria	Actinobacteriota	Actinobacteria	Micrococcales	Microbacteriaceae	Leifsonia		0	0	9	0	0	0	0	0		0	10	0	0	0	11	0	0
df40052769d33e1ae2afdddf8316d346	Bacteria	Proteobacteria	Alphaproteobacteria	Caulobacterales	Hyphomonadaceae	SWB02		92	0	14	0	56	62	52	0		89	57	93	106	126	170	116	61
df40ceddf8eecb036cbea6592b4aa127	Bacteria	Proteobacteria	Gammaproteobacteria	Xanthomonadales	Xanthomonadaceae			0	9	0	0	0	0	19	31		0	0	0	0	0	0	0	17
df464fe6ac508d757261902386369a20	Bacteria	Proteobacteria	Alphaproteobacteria	Rhodospirillales	uncultured	uncultured		102	536	0	24	84	74	28	142		0	0	0	0	60	0	9	0
df46fa2b16dcc7975a52604130359a50	Bacteria	Planctomycetota	Phycisphaerae	Phycisphaerales	Phycisphaeraceae	SM1A02	uncultured_prokaryote	0	0	0	0	0	0	0	0		7	24	0	0	0	0	0	12
df48db37e2e1326993b9e5bd5ea0e516	Bacteria	Myxococcota	bacteriap25	bacteriap25	bacteriap25	bacteriap25		0	0	0	0	0	0	0	0		16	15	9	13	30	0	0	0
df4d6253900e03ce8c98845b84779cf5	Bacteria	Dependentiae	Babeliae	Babeliales	Babeliales	Babeliales	uncultured_bacterium	0	0	0	0	2	4	0	0		17	4	7	0	7	2	0	31
df5460252dbed54799c8ab503310c39c	Bacteria	Acidobacteriota	Thermoanaerobaculia	Thermoanaerobaculales	Thermoanaerobaculaceae	Subgroup_10	uncultured_bacterium	0	0	0	0	0	0	0	0		15	0	52	0	0	0	0	0
df55a982f268726a47d0afea4dee28a0	Bacteria	Proteobacteria	Gammaproteobacteria	Burkholderiales	Comamonadaceae			0	0	0	0	0	0	17	41		0	0	0	60	0	78	43	40
df61911ebe268e7bf2c58ba8471186ef	Bacteria	Elusimicrobiota	Lineage_IIb	Lineage_IIb	Lineage_IIb	Lineage_IIb	uncultured_bacterium	0	0	0	0	0	0	0	0		0	0	0	0	0	24	0	0
df73588d27d3f2840a77a74767268435	Bacteria	Proteobacteria	Gammaproteobacteria	Pseudomonadales	Moraxellaceae	Permianibacter	uncultured_bacterium	0	0	0	0	0	0	57	171		0	0	0	0	0	0	0	0
df73e38e29311a81d3ce6e8b56e87459	Bacteria	Gemmatimonadota	S0134_terrestrial_group	S0134_terrestrial_group	S0134_terrestrial_group	S0134_terrestrial_group		0	0	0	0	0	0	0	0		0	0	20	0	0	0	0	0
df79f09fd047a0fc37edfa58461f15c2	Bacteria	Planctomycetota	OM190	OM190	OM190	OM190	uncultured_bacterium	0	0	0	0	0	0	0	0		0	0	0	0	0	26	0	0
df7c38133403d582c7b65b5a2ccec723	Bacteria	Proteobacteria	Alphaproteobacteria	Rhizobiales	Rhizobiaceae	Allorhizobium-Neorhizobium-Pararhizobium-Rhizobium		0	0	0	73	326	0	0	0		0	0	0	0	0	41	0	0
df7e20bfa0a3a2266643cd47addd8a41	Bacteria	Bacteroidota	Bacteroidia	Cytophagales	Microscillaceae	Ohtaekwangia	metagenome	0	0	0	0	0	5	34	10		0	0	0	0	0	0	0	0
df85d5e9069b3338e6f576eb92559f96	Bacteria	Actinobacteriota	Actinobacteria	Corynebacteriales	Mycobacteriaceae	Mycobacterium		0	0	0	0	0	0	0	0		50	0	0	0	0	0	0	0
df8af2650ba4e7a920554d9c503a7a0b	Bacteria	Proteobacteria	Alphaproteobacteria	Rhizobiales	Rhizobiaceae			62	19	0	0	0	18	0	0		0	0	0	0	0	0	0	0
df8fc97c4e5cc8de701e1caa5b4e01cd	Bacteria	Actinobacteriota	Actinobacteria	Pseudonocardiales	Pseudonocardiaceae	Saccharopolyspora	Saccharopolyspora_gregorii	0	0	0	0	0	0	0	0		0	0	0	0	0	212	0	0
df915a649c78aeefcb7e095ed082a72e	Bacteria	Actinobacteriota	Actinobacteria	Streptomycetales	Streptomycetaceae	Streptomyces	Streptomyces_rubrus	0	0	0	0	0	0	0	0		0	0	0	0	0	29	0	0
df97a43f43b22f7a7b3167c8d3bd67f8	Bacteria	Actinobacteriota	Actinobacteria	Frankiales	Sporichthyaceae	Sporichthya	Sporichthya_polymorpha	0	0	0	0	0	0	0	13		8	0	0	0	0	0	0	0
df9a1f71e84e6edee00293c6f8afffb2	Bacteria	Gemmatimonadota	Longimicrobia	Longimicrobiales	Longimicrobiaceae	Longimicrobiaceae	uncultured_bacterium	0	0	0	0	0	0	0	0		0	0	0	0	0	26	0	0
df9bb06d20712d7d8eab7555d5c2ad97	Bacteria	Myxococcota	Polyangia	Haliangiales	Haliangiaceae	Haliangium		12	0	0	0	0	0	0	0		17	20	8	0	11	0	0	0
dfa3535be07d301adf4dc2aa7834f5de	Bacteria	Actinobacteriota	Actinobacteria	Streptomycetales	Streptomycetaceae	Streptomyces		0	0	0	0	0	0	0	0		0	0	0	32	45	0	0	21
dfb0b2d38e0dde1e1f340b82dfb02f64	Bacteria	Proteobacteria	Gammaproteobacteria	Burkholderiales	Comamonadaceae			0	0	0	39	0	0	0	0		0	0	0	0	0	0	0	0
dfb1556d09d59e331d6ae929b04e7144	Bacteria	Acidobacteriota	Acidobacteriae	PAUC26f	PAUC26f	PAUC26f	metagenome	0	0	0	0	0	6	0	0		0	0	8	11	0	13	16	0
dfb354dfb77c7d3ef61bab9f28645dfa	Bacteria	Verrucomicrobiota	Omnitrophia	Omnitrophales	Omnitrophaceae	Candidatus_Omnitrophus		0	0	0	0	0	0	0	0		0	32	0	0	0	0	0	0
dfbb01bc8e14c0e36da2739e9059c1dc	Bacteria	Proteobacteria	Alphaproteobacteria	Tistrellales	Geminicoccaceae	uncultured		0	0	0	0	0	0	0	0		48	22	0	40	20	93	26	87
dfc5664b3706401468e7f7341445a81d	Bacteria	Acidobacteriota	Acidobacteriae	Acidobacteriales				0	0	0	0	0	19	0	0		15	0	0	12	6	0	26	15
dfe13c82de97c4a9bd3675118b92377e	Bacteria	Chloroflexi	Dehalococcoidia	S085	S085	S085	metagenome	0	0	0	0	0	0	0	0		0	10	22	0	0	0	0	0
dfe83253d751882d539ec345b7010d15	Bacteria	Acidobacteriota	Acidobacteriae	Bryobacterales	Bryobacteraceae	Bryobacter		0	0	0	0	0	0	0	0		0	0	0	0	0	0	32	0
dfea1054b72d4830dd4beb4c27776e4d	Bacteria	Myxococcota	Polyangia	Haliangiales	Haliangiaceae	Haliangium		0	0	0	0	0	0	0	0		0	0	0	0	23	0	0	0
dffa8ce7c6b0b515fe9f0c9ec3acb4eb	Bacteria	Verrucomicrobiota	Verrucomicrobiae	Pedosphaerales	Pedosphaeraceae			29	0	68	89	107	138	0	0		138	103	44	113	106	139	5	0
dffa99e95836262e438cf2300dc58b5f	Bacteria	Elusimicrobiota	Elusimicrobia	MVP-88	MVP-88	MVP-88	uncultured_bacterium	0	0	0	0	0	0	18	0		0	0	11	0	0	0	0	0
e001e86f526513db69cae9e754ce95bc	Bacteria	Proteobacteria	Alphaproteobacteria	Acetobacterales	Acetobacterales	Acetobacterales	uncultured_Roseomonas	0	0	0	0	0	0	0	0		24	0	0	0	0	0	19	0
e005452ba8288a7808bfadda4dd84831	Bacteria	Proteobacteria	Gammaproteobacteria	211ds20	211ds20	211ds20	uncultured_bacterium	35	0	60	48	12	0	74	0		85	65	87	50	26	36	195	12
e0097509a0be678a4bfd9145f4bd3776	Bacteria	Gemmatimonadota	Gemmatimonadetes	Gemmatimonadales	Gemmatimonadaceae			0	0	0	0	0	0	0	0		15	0	4	11	17	9	39	0
e00ada1b705148fa85eafc33337e6bfb	Bacteria	Proteobacteria	Alphaproteobacteria	Rhodobacterales	Rhodobacteraceae	Amaricoccus	uncultured_bacterium	0	0	0	0	0	0	0	0		0	0	0	0	28	20	18	22
e00d39dc50836280935e643ed4642c3b	Bacteria	Proteobacteria	Gammaproteobacteria	PLTA13	PLTA13	PLTA13		58	27	38	20	23	0	0	0		318	499	234	125	153	75	94	10
e0107038165c689f1c77769068ae2f87	Bacteria	Proteobacteria	Gammaproteobacteria	Burkholderiales	Comamonadaceae			98	238	566	42	388	352	689	44		0	56	36	0	118	17	58	0
e013ef998509d2c9e6f1b6a9a4fb6742	Bacteria	Armatimonadota	Fimbriimonadia	Fimbriimonadales	Fimbriimonadaceae	Fimbriimonadaceae	uncultured_bacterium	0	0	0	0	0	0	0	0		68	16	11	5	0	0	0	0
e01a2177597614a962b5cacef0d0c6c4	Bacteria	Firmicutes	Bacilli	Paenibacillales	Paenibacillaceae	Ammoniphilus		7	16	0	0	0	17	0	0		0	107	68	20	64	91	0	39
e02688e0a520476a8d2e448fae7a6ed2	Bacteria	Proteobacteria	Alphaproteobacteria	Rhizobiales	Rhizobiaceae	Mesorhizobium		17	35	0	0	0	0	24	45		0	0	0	0	0	55	0	0
e02a2f134b2f55bc05e44355d5603505	Bacteria	Latescibacterota	Latescibacterota	Latescibacterota	Latescibacterota	Latescibacterota	metagenome	0	0	0	0	0	0	0	0		0	11	0	0	0	26	0	0
e02ad751929519897196672218c544db	Bacteria	Bdellovibrionota	Bdellovibrionia	Bdellovibrionales	Bdellovibrionaceae	OM27_clade	metagenome	0	0	0	0	0	0	0	0		0	0	0	23	0	0	0	0
e02b834c681d3f7704156dc97b82e613	Bacteria	Bacteroidota	Bacteroidia	Flavobacteriales	Flavobacteriaceae	Flavobacterium		0	0	0	0	0	0	0	0		3	14	0	0	0	0	0	52
e02c200afb8f0e03899058f54861895a	Bacteria	Bdellovibrionota	Oligoflexia	0319-6G20	0319-6G20	0319-6G20	uncultured_Roseobacter	21	0	0	0	0	0	0	0		0	0	0	0	0	0	0	0
e02ceb6fe8ebf5beb69feb484bb7bb9d	Bacteria	Chloroflexi	Chloroflexia	Chloroflexales	Roseiflexaceae	uncultured	uncultured_bacterium	12	76	13	0	0	0	0	0		0	0	38	0	0	0	0	0
e02d0b9112144418056d5115311f1588	Bacteria	Myxococcota	bacteriap25	bacteriap25	bacteriap25	bacteriap25		0	0	0	0	0	0	0	0		13	12	25	0	0	8	18	0
e02facc77a8a453b362e6d22b4e985c0	Bacteria	Actinobacteriota	Actinobacteria	Micromonosporales	Micromonosporaceae			0	0	0	0	0	27	0	0		0	0	27	0	0	29	0	19
e03066ca7b313901f15926bd3296898a	Bacteria	Proteobacteria	Gammaproteobacteria	Pseudomonadales	Pseudomonadaceae	Pseudomonas		0	0	0	0	0	0	0	0		35	0	0	0	0	0	0	0
e03c4c5dfa5a5d39a3fd040f3b1e73cb	Bacteria	Bacteroidota	Bacteroidia	Flavobacteriales	Weeksellaceae	Chryseobacterium	Chryseobacterium_daecheongense	0	112	18	120	50	24	42	0		0	0	0	16	14	0	9	0
e03f75ac5d6a6b67675ac4836fd2cb09	Bacteria	Proteobacteria	Alphaproteobacteria	Rickettsiales	SM2D12	SM2D12	uncultured_soil	0	0	0	0	0	0	0	0		18	0	9	0	0	0	0	0
e0405d3be6ad816d83821778b3ca8e4a	Bacteria	Acidobacteriota	Subgroup_5	Subgroup_5	Subgroup_5	Subgroup_5	uncultured_bacterium	22	0	0	0	0	0	0	0		65	61	0	0	0	0	0	0
e04fd69dbc95c536223cd26b870b6baf	Bacteria	Acidobacteriota	Thermoanaerobaculia	Thermoanaerobaculales	Thermoanaerobaculaceae	Subgroup_10	Holophaga_sp.	0	0	0	0	0	0	0	0		0	0	28	0	0	0	0	0
e059ff80e1d9a02a0dc7ff8778b0ecd8	Bacteria	Bacteroidota	Bacteroidia	Chitinophagales	Saprospiraceae	uncultured	uncultured_Sphingobacteriales	0	0	0	0	27	0	0	0		0	0	0	0	0	0	0	0
e05da3529936146a6f1e24d8d7400f29	Bacteria	Verrucomicrobiota	Verrucomicrobiae	Pedosphaerales	Pedosphaeraceae	Pedosphaeraceae	Verrucomicrobia_bacterium	0	0	0	0	0	0	0	0		0	0	0	0	0	23	0	0
e0619c42e1596f704e7c0f1cfb1e60d9	Bacteria	Proteobacteria	Alphaproteobacteria	Caulobacterales	Hyphomonadaceae	SWB02		0	0	0	0	0	0	0	0		0	0	24	0	0	0	0	0
e062efb2e128d8bb7adfc837a3cb08f7	Bacteria	Firmicutes	Bacilli	Bacillales	Bacillaceae	Bacillus	Bacillus_litoralis	0	0	10	13	8	11	5	22		124	56	131	103	0	78	0	49
e06676f0216e7c8118468cfb3921dcee	Bacteria	Proteobacteria	Alphaproteobacteria	Sphingomonadales	Sphingomonadaceae	uncultured	Sphingosinicella_sp.	29	0	0	0	0	0	0	0		0	0	0	0	0	0	0	0
e06c84e0c637ad35f64ba929c385564c	Bacteria	Proteobacteria	Gammaproteobacteria	Burkholderiales	Comamonadaceae			21	0	0	0	0	0	0	0		0	0	0	0	0	0	0	0
e0735c032815dc7d4e69117521581cd3	Bacteria	Myxococcota	Polyangia	Polyangiales	BIrii41	BIrii41		0	0	0	0	0	0	0	0		0	0	15	0	0	0	17	0
e079e57bccb424792215b650247d8412	Bacteria	Proteobacteria	Alphaproteobacteria	Rhizobiales	Rhizobiaceae	Allorhizobium-Neorhizobium-Pararhizobium-Rhizobium		0	0	0	0	0	0	107	0		0	0	0	0	0	0	0	0
e07d6a41cbf814005bdd65d735f087eb	Bacteria	Verrucomicrobiota	Verrucomicrobiae	Pedosphaerales	Pedosphaeraceae	Pedosphaera		0	0	0	0	0	0	0	0		0	23	0	0	24	24	0	90
e07d6c1c59e3c0e685a4c39d88c7528a	Bacteria	Myxococcota	Polyangia	Haliangiales	Haliangiaceae	Haliangium		0	0	0	0	0	0	0	0		0	0	0	16	0	25	28	31
e0880ee5e64f98c551cf9b0539f9ac24	Bacteria	Actinobacteriota	Actinobacteria	Pseudonocardiales	Pseudonocardiaceae	Actinophytocola		0	0	0	0	0	0	74	0		44	0	0	0	28	34	77	0
e08870d997ba11a69e9d5d3b673aa5b4	Bacteria	Chloroflexi	Anaerolineae	Ardenticatenales	Ardenticatenaceae	uncultured		0	15	0	0	19	0	6	0		0	0	0	0	0	27	0	0
e08b9915317a3dc635cec4e0220141e6	Bacteria	Acidobacteriota	Thermoanaerobaculia	Thermoanaerobaculales	Thermoanaerobaculaceae	Subgroup_10	Acidobacteria_bacterium	0	0	0	0	0	0	50	0		0	0	0	0	0	0	24	0
e092bd0015ae9890640bebbfca592b46	Bacteria	Actinobacteriota	Acidimicrobiia	Microtrichales	uncultured	uncultured		0	0	16	0	0	0	10	0		20	15	38	22	1	4	37	29
e09d5364ec14779ffd07c9c660903b91	Bacteria	Proteobacteria	Alphaproteobacteria	Rhizobiales	Rhizobiaceae	uncultured		0	0	0	0	0	0	0	0		0	0	0	0	0	22	0	0
e09d6c70f8494c5b768e3267507aabe8	Bacteria	Proteobacteria	Alphaproteobacteria	Sphingomonadales	Sphingomonadaceae	Altererythrobacter		0	0	0	0	0	0	0	0		0	0	0	0	0	34	0	0
e09e6afe9c37f1b3a6dd82d03c5cdc65	Bacteria	Acidobacteriota	Vicinamibacteria	Vicinamibacterales	Vicinamibacteraceae	Vicinamibacteraceae		0	0	0	0	0	0	0	0		0	0	0	0	0	0	20	0
e0ad4ac300c057f43e19fe292a67559b	Bacteria	Proteobacteria	Alphaproteobacteria	Caulobacterales	Caulobacteraceae	Caulobacter		0	0	0	0	0	0	0	0		0	0	0	0	0	18	100	0
e0b07e96df60d78611b84441d3dd3288	Bacteria	Acidobacteriota	Blastocatellia	???-24	???-24	???-24	uncultured_bacterium	0	0	0	15	0	0	0	0		38	0	0	0	0	0	34	54
e0b4dc5257289b3918904b06ec39a4b6	Bacteria	Proteobacteria	Gammaproteobacteria	Burkholderiales	SC-I-84	SC-I-84		0	0	0	0	0	0	0	0		24	23	0	0	27	29	25	0
e0b6d77d485f8c3297f212ffd0974f56	Bacteria	Methylomirabilota	Methylomirabilia	Rokubacteriales	Rokubacteriales	Rokubacteriales	metagenome	0	0	0	0	0	0	0	0		63	33	0	19	37	0	43	58
e0b787f446152d973a5aebafbb30b0b8	Bacteria	Acidobacteriota	Thermoanaerobaculia	Thermoanaerobaculales	Thermoanaerobaculaceae	Subgroup_10		0	0	0	0	0	0	0	0		0	0	0	29	0	0	0	0
e0bcb785fb2fb8b26d424cc9417a67ba	Bacteria	Proteobacteria	Gammaproteobacteria	Gammaproteobacteria_Incertae_Sedis	Unknown_Family	uncultured	metagenome	0	0	0	0	0	0	0	0		0	9	0	0	0	14	0	0
e0c040232e829e38222d5891cdd64731	Bacteria	Proteobacteria	Alphaproteobacteria	Caulobacterales	Hyphomonadaceae	SWB02		0	0	0	0	0	16	0	0		0	27	0	0	0	0	0	0
e0c23760ae3ff20b29842807637ad3ac	Bacteria	Proteobacteria	Alphaproteobacteria	Caulobacterales	Hyphomonadaceae	SWB02		0	0	0	0	0	0	0	0		27	15	0	0	0	0	0	0
e0c4b95ac1e0890eff1ca7761241fe81	Bacteria	Proteobacteria	Alphaproteobacteria	Rhizobiales	Rhizobiaceae	Mesorhizobium		0	0	0	0	0	0	0	0		0	0	0	0	0	32	0	0
e0cdef3b255133d1cf7d29eea8ed66ed	Bacteria	Chloroflexi	Chloroflexia	Chloroflexales	Roseiflexaceae	uncultured	uncultured_soil	0	0	0	0	6	13	0	0		0	0	19	16	19	0	0	0
e0dad2cf27953850048830882416f251	Bacteria	Proteobacteria	Alphaproteobacteria	Sphingomonadales	Sphingomonadaceae	Sphingomonas		36	71	108	37	106	97	130	120		95	100	157	163	59	140	290	308
e0df5f9cacff6ac026b0b53ff025caa3	Bacteria	Proteobacteria	Gammaproteobacteria	Burkholderiales	Nitrosomonadaceae	mle1-7	uncultured_beta	0	31	0	0	0	40	0	0		91	84	58	0	0	22	32	144
e0eaa9830010769a6791297e096c5685	Bacteria	Proteobacteria	Gammaproteobacteria	Burkholderiales	Nitrosomonadaceae	MND1		0	0	0	0	0	34	0	0		85	0	112	41	69	40	44	0
e0ed882955b23d9a2cc6dff0d41fcef2	Bacteria	Proteobacteria	Gammaproteobacteria	Cellvibrionales	Cellvibrionaceae	Cellvibrio		28	32	0	0	23	0	7	36		0	0	0	0	0	0	0	0
e0eea76e7a621f94028ed5767ba05132	Bacteria	Proteobacteria	Gammaproteobacteria	Cellvibrionales	Cellvibrionaceae	Cellvibrio		38	0	78	48	0	0	0	0		0	0	0	0	0	221	0	86
e1062858688a082d5aae934ebd1e8bc8	Bacteria	SAR324_clade(Marine_group_B)	SAR324_clade(Marine_group_B)	SAR324_clade(Marine_group_B)	SAR324_clade(Marine_group_B)	SAR324_clade(Marine_group_B)	uncultured_bacterium	62	0	14	47	27	36	20	0		0	0	0	5	36	0	36	0
e1065125310d3beb188dca5b9aa37784	Bacteria	Myxococcota	Polyangia	Haliangiales	Haliangiaceae	Haliangium		0	0	0	0	4	0	0	0		0	0	0	15	10	0	0	0
e10af83f66fd6b3344e484ffb363860d	Bacteria	Proteobacteria	Alphaproteobacteria	uncultured	uncultured	uncultured		0	0	0	0	0	0	0	38		65	0	0	0	0	0	24	67
e10e19336ee88deaa820d1d9d34a43c9	Bacteria	Gemmatimonadota	Gemmatimonadetes	Gemmatimonadales	Gemmatimonadaceae	uncultured	uncultured_actinobacterium	0	0	0	9	0	61	0	0		124	264	154	50	136	40	167	95
e10fcacec6c78cf2c0624a46544e3fac	Bacteria	Proteobacteria	Gammaproteobacteria	Burkholderiales	Comamonadaceae			144	62	29	43	138	165	77	24		47	52	18	34	90	0	0	94
e110be1a566ca4a1117e87d9f93fe1f2	Bacteria	Chloroflexi	Chloroflexia	Chloroflexales	Roseiflexaceae	uncultured	uncultured_Chloroflexi	0	0	0	0	0	0	22	0		0	0	0	0	0	0	0	0
e11412c827035160471d18645053d06a	Bacteria	Acidobacteriota	Acidobacteriae					0	0	0	0	0	0	0	9		0	0	0	0	17	0	31	13
e119c1c5fef98bf70b3544427828ea07	Bacteria	Verrucomicrobiota	Chlamydiae	Chlamydiales	Parachlamydiaceae	Candidatus_Protochlamydia		0	0	0	0	0	0	0	0		17	25	0	0	0	0	0	0
e11a7be306bfddbdecee513d4a504a95	Bacteria	Fibrobacterota	Fibrobacteria	Fibrobacterales	Fibrobacteraceae	possible_genus_04	uncultured_bacterium	0	0	0	0	0	143	25	31		0	0	0	0	0	0	0	0
e11ff044e96836f305a6b2a8f2149921	Bacteria	Gemmatimonadota	Longimicrobia	Longimicrobiales	Longimicrobiaceae	Longimicrobiaceae	uncultured_bacterium	0	0	0	0	0	0	0	0		0	0	0	0	0	0	21	9
e120f2c8d7c68355d0970d6846399f3a	Bacteria	MBNT15	MBNT15	MBNT15	MBNT15	MBNT15	delta_proteobacterium	0	0	0	0	0	26	17	0		0	0	0	0	0	0	0	0
e1237ad324f922758e218c37736f808f	Bacteria	Verrucomicrobiota	Verrucomicrobiae	Pedosphaerales	Pedosphaeraceae	uncultured	metagenome	0	13	26	0	0	0	0	0		0	0	0	0	0	0	0	0
e12bad2382478dc71421248fbd87f525	Bacteria	Proteobacteria	Gammaproteobacteria	Acidiferrobacterales	Acidiferrobacteraceae	Sulfurifustis		0	0	0	0	0	0	0	0		0	0	0	0	0	31	0	0
e12c1799d2fb49b161e40702c3bfa158	Bacteria	Acidobacteriota	Subgroup_5	Subgroup_5	Subgroup_5	Subgroup_5	uncultured_Acidobacteria	0	0	27	0	0	0	0	0		98	43	61	27	57	52	0	0
e12fa5c615872ab67fea7364a3cb63e7	Bacteria	Proteobacteria	Alphaproteobacteria	Rhizobiales	Beijerinckiaceae	Microvirga		0	0	0	0	0	9	0	0		0	0	0	0	11	66	13	46
e13a02089b8b6e7baf46144c18625748	Bacteria	Proteobacteria	Gammaproteobacteria	Burkholderiales	Nitrosomonadaceae	MND1		89	112	140	54	63	303	92	85		1438	1484	1212	1119	1661	932	1613	1056
e13a02bd15a0f074c3447ccf2a91f87d	Bacteria	Myxococcota	Polyangia	Polyangiales	BIrii41	BIrii41		0	0	0	0	0	0	0	0		35	55	0	0	0	0	0	0
e13a6123cdd3e45784dc5012f5beace0	Bacteria	Proteobacteria	Gammaproteobacteria	Burkholderiales	Oxalobacteraceae	uncultured		0	0	0	0	0	0	0	0		20	0	0	0	0	0	0	0
e13cf77a581e1bf76758eb960e1ee239	Bacteria	Proteobacteria	Alphaproteobacteria	Dongiales	Dongiaceae	Dongia	metagenome	98	135	36	35	119	120	196	0		105	0	66	60	102	77	78	50
e1465dc90041d20ab4b8a3f5d7d2ea60	Bacteria	Acidobacteriota	Thermoanaerobaculia	Thermoanaerobaculales	Thermoanaerobaculaceae	Subgroup_10	uncultured_bacterium	0	15	0	7	0	0	0	0		63	71	84	37	38	0	0	0
e14c595de29a3e274788b2e6e9eb9b06	Bacteria	Firmicutes	Bacilli	Paenibacillales	Paenibacillaceae	Ammoniphilus		0	0	20	0	0	0	0	0		55	129	54	68	115	128	189	148
e14ce90332954a903359d7f0653fab7f	Bacteria	Verrucomicrobiota	Chlamydiae	Chlamydiales	cvE6	cvE6	uncultured_bacterium	0	0	18	0	0	0	0	0		0	0	123	0	0	0	0	0
e14fb163aac486aa73e1ab86f7050303	Bacteria	Actinobacteriota	Actinobacteria	Pseudonocardiales	Pseudonocardiaceae	Actinophytocola		0	0	0	0	0	0	0	0		0	0	0	0	0	69	0	0
e158f28f19ec169c8f0dc6ad37a440a0	Bacteria	Planctomycetota	vadinHA49	vadinHA49	vadinHA49	vadinHA49	uncultured_bacterium	0	0	0	0	0	0	0	0		0	0	27	0	0	0	0	0
e159fcda5412a92962948405ecea7d3c	Bacteria	Myxococcota	Polyangia	Polyangiales	Sandaracinaceae	uncultured		0	0	0	0	10	0	0	23		53	0	0	0	0	16	0	0
e16356fc7a9aaf18d2f1016b6fe3d438	Bacteria	Proteobacteria	Gammaproteobacteria	Gammaproteobacteria_Incertae_Sedis	Unknown_Family	Acidibacter		0	0	43	0	0	0	30	54		0	0	0	0	74	0	30	173
e163a119b21e7dae892c37c33446f46e	Bacteria	Bacteroidota	Kapabacteria	Kapabacteriales	Kapabacteriales	Kapabacteriales	uncultured_bacterium	4	13	0	0	0	5	0	0		0	0	0	0	0	0	0	8
e16c1520a758175255ac44869f01e38d	Bacteria	Chloroflexi	Chloroflexia	Chloroflexales	Herpetosiphonaceae	Herpetosiphon	Herpetosiphon_aurantiacus	0	9	0	0	0	38	0	0		0	0	0	0	0	0	0	0
e16e06c7d32a2f313609b2b825c1e29d	Bacteria	Proteobacteria	Alphaproteobacteria	Caulobacterales	Parvularculaceae	Amphiplicatus		0	0	0	0	0	22	0	0		0	0	0	0	0	0	0	0
e1709c12ef5bff3a48a88235eece6a80	Bacteria	Verrucomicrobiota	Verrucomicrobiae	Pedosphaerales	Pedosphaeraceae	Pedosphaeraceae		0	0	0	0	25	0	0	0		104	86	0	12	23	0	0	0
e174a348c5643dbf18e517aba30341b9	Bacteria	Bacteroidota	Bacteroidia	Cytophagales	Microscillaceae	uncultured		0	0	0	0	0	0	0	0		0	30	0	0	0	0	0	0
e1750f1da6f5deee0e17c78e5ea17221	Bacteria	Actinobacteriota	Actinobacteria	0319-7L14	0319-7L14	0319-7L14	uncultured_actinobacterium	0	0	0	0	0	0	0	0		0	0	13	18	0	0	0	20
e18e3642c0075318888e7bc4d094b2c5	Bacteria	Myxococcota	Polyangia	Haliangiales	Haliangiaceae	Haliangium	uncultured_Kofleriaceae	0	11	0	10	0	0	0	0		0	0	0	0	0	0	0	0
e192db3812e7d8a7f9e8d56c37da1d6d	Bacteria	Proteobacteria	Alphaproteobacteria	uncultured	uncultured	uncultured	uncultured_Acetobacteraceae	0	0	0	0	0	0	0	0		0	12	0	0	0	10	0	14
e196cd9c0cad9cae85b80a9de625f730	Bacteria	Proteobacteria	Alphaproteobacteria	Rhizobiales	Rhizobiaceae	Shinella		0	0	0	0	0	0	99	0		0	0	0	0	0	0	0	0
e19c76626d5c524d2ab9fc5a317f245e	Bacteria	Planctomycetota	Phycisphaerae	Phycisphaerales	Phycisphaeraceae	SM1A02	uncultured_prokaryote	0	0	0	11	12	0	0	0		0	0	37	60	77	85	0	0
e19f551a9f6d5082dc5adb9084cac951	Bacteria	Proteobacteria	Gammaproteobacteria	KF-JG30-C25	KF-JG30-C25	KF-JG30-C25	uncultured_bacterium	11	0	0	0	0	15	0	0		36	34	0	42	30	135	54	0
e1b9350fb8a28262c0e537092facb768	Bacteria	Proteobacteria	Gammaproteobacteria	Burkholderiales	TRA3-20	TRA3-20	uncultured_organism	0	0	0	0	0	6	0	0		0	0	16	0	0	0	0	0
e1bbf65482a8462459dfdfd7ef273230	Bacteria	Proteobacteria	Gammaproteobacteria	Burkholderiales	Comamonadaceae			0	0	54	0	47	123	73	268		0	0	44	0	0	0	0	63
e1bfe75dd3146b6cdf0299919e0f8e02	Bacteria	Actinobacteriota	Actinobacteria	Pseudonocardiales	Pseudonocardiaceae	Actinokineospora	Amycolatopsis_sp.	0	80	0	0	28	0	62	0		12	0	0	0	0	0	35	0
e1c5e792c211208629227ab2e08a816b	Bacteria	Proteobacteria	Alphaproteobacteria	Rhizobiales	A0839	A0839		0	0	0	0	0	0	0	0		0	81	27	0	69	0	0	0
e1c714f2f1db20a66991686ef1aa45cf	Bacteria	Myxococcota	Myxococcia	Myxococcales	Myxococcaceae	KD3-10	metagenome	0	0	0	0	0	0	0	0		7	0	0	0	0	18	0	0
e1d70c91e952f9e9d0b8857043e02124	Bacteria	Acidobacteriota	Acidobacteriae	Solibacterales	Solibacteraceae	Candidatus_Solibacter		23	0	0	0	0	0	0	0		7	6	32	0	50	0	0	0
e1d8b509aa929797bab2f1e0a210ae7f	Bacteria	Proteobacteria	Gammaproteobacteria	Burkholderiales	SC-I-84	SC-I-84		0	0	0	0	0	0	0	0		0	24	0	24	0	0	0	0
e1eb2419124b1bb9f3a6f6e706b78956	Bacteria	Bacteroidota	Bacteroidia	Cytophagales	Microscillaceae	uncultured	uncultured_Ohtaekwangia	0	0	0	0	0	0	0	0		21	68	27	54	21	34	124	63
e1eb57ab6c86ec03954d606fe5fb8691	Bacteria	Planctomycetota	Phycisphaerae	Phycisphaerales	Phycisphaeraceae	SM1A02	uncultured_planctomycete	0	0	0	0	0	0	0	0		0	0	0	0	0	0	13	38
e1f54efd91f85f32431888633746dea4	Bacteria	Actinobacteriota	Actinobacteria	Propionibacteriales	Nocardioidaceae	Nocardioides		0	0	0	0	0	0	0	26		0	0	0	44	0	0	0	0
e1f7dbad342e8e5a0c317806f74747b1	Bacteria	Actinobacteriota	Actinobacteria	Micrococcales	Micrococcaceae	Arthrobacter	Arthrobacter_crystallopoietes	0	0	0	0	0	0	0	0		27	0	0	0	52	65	63	107
e202ca7bc2bd25a1cc885d76aacf8186	Bacteria	Proteobacteria	Alphaproteobacteria	Rhizobiales	Beijerinckiaceae			0	0	0	0	0	0	0	0		29	0	0	0	0	0	0	0
e204b926053343cc8b805ce8149c3858	Bacteria	Actinobacteriota	Actinobacteria	Propionibacteriales	Nocardioidaceae	Nocardioides		0	0	0	0	0	0	0	48		0	0	6	9	0	0	0	0
e20b6b4d7396bdc28a88f41e82774b6a	Bacteria	Proteobacteria	Gammaproteobacteria	Acidiferrobacterales	Acidiferrobacteraceae			0	0	0	0	0	0	0	0		0	6	0	0	15	0	43	0
e213e84b7a4a7f8d234469a814ff5097	Bacteria	Acidobacteriota	Holophagae	Subgroup_7	Subgroup_7	Subgroup_7		83	0	0	13	31	56	0	0		96	101	119	22	211	151	185	0
e2178829591d158cddc28f132d7ec839	Bacteria	Myxococcota	Polyangia	Polyangiales	BIrii41	BIrii41	uncultured_Sorangiineae	0	19	0	0	0	20	0	0		0	0	17	0	0	0	0	19
e2199730a4cf2c3450a23d55c8297b81	Bacteria	Proteobacteria	Alphaproteobacteria	Rhodobacterales	Rhodobacteraceae	Amaricoccus	uncultured_Amaricoccus	56	5	0	0	0	0	0	0		0	32	0	0	0	0	0	0
e21e980e29f1a247f56419a3dcc2930b	Bacteria	Gemmatimonadota	Gemmatimonadetes	Gemmatimonadales	Gemmatimonadaceae	uncultured		0	0	0	0	0	0	0	0		22	0	0	0	0	0	0	0
e2258523a788e2583049030469f7f6a5	Bacteria	Bacteroidota	Bacteroidia	Cytophagales	Microscillaceae			8	30	0	0	0	19	0	0		0	0	0	0	16	24	10	0
e229c0bd58ab70ec04268a080c80fb94	Bacteria	Proteobacteria	Gammaproteobacteria	Burkholderiales	Rhodocyclaceae	Azovibrio	uncultured_bacterium	0	0	0	0	0	0	0	0		0	40	4	9	0	0	0	0
e232a754c8749ffe6f81891b158388f7	Bacteria	Proteobacteria	Gammaproteobacteria	Burkholderiales	Comamonadaceae	Ramlibacter		20	0	17	24	44	20	17	0		69	0	32	42	28	11	46	14
e23b24ad7f4ae4450095f88c45a15e22	Bacteria	Planctomycetota	Phycisphaerae	Phycisphaerales	Phycisphaeraceae	SM1A02	uncultured_planctomycete	0	0	0	0	0	12	0	0		29	0	20	38	17	0	0	0
e23c1bad3ad9856d2512880f911e8f8c	Bacteria	Myxococcota	Polyangia	Polyangiales	Polyangiaceae			0	0	0	0	0	0	0	0		0	0	0	0	0	0	72	0
e243469e549dae0132a91049d26ea887	Bacteria	Bacteroidota	Bacteroidia	Chitinophagales	Chitinophagaceae	Niastella	uncultured_Chitinophagaceae	0	6	0	0	0	0	0	0		0	7	0	0	57	0	0	0
e24418d4a87cd5e1c5d19cce281ea957	Bacteria	Proteobacteria	Alphaproteobacteria	Rhizobiales	A0839	A0839	uncultured_sludge	116	63	104	75	61	125	54	0		111	231	113	83	113	99	119	126
e24dbb55c248a3b6122f86dda7c61a39	Bacteria	Proteobacteria	Alphaproteobacteria	Rickettsiales	SM2D12	SM2D12		0	0	0	0	0	0	0	0		0	0	0	0	0	0	14	17
e25bb4afc2bf017d1ab8da9c8ac106f4	Bacteria	Actinobacteriota	Actinobacteria	Streptosporangiales	Thermomonosporaceae	Actinocorallia		23	0	0	0	0	0	0	0		0	0	0	0	0	0	0	0
e265c5c8cd8ec228e85cf0798c3fdb24	Bacteria	Proteobacteria	Alphaproteobacteria	Micavibrionales	uncultured	uncultured	metagenome	0	0	0	0	0	0	0	23		0	0	0	0	0	0	0	12
e266a2cb233f9c159bd15a3f1acacad3	Bacteria	Actinobacteriota	Acidimicrobiia					0	0	0	0	0	0	15	0		0	0	18	0	0	44	0	0
e26d53a80ee388216845398c0c16efa3	Bacteria	Entotheonellaeota	Entotheonellia	Entotheonellales	Entotheonellaceae	Candidatus_Entotheonella	uncultured_bacterium	0	0	0	0	0	0	0	0		80	15	59	83	27	0	16	0
e272d29c99998813dca581a07437d44e	Bacteria	Acidobacteriota	Acidobacteriae	Bryobacterales	Bryobacteraceae	Bryobacter		0	0	0	0	0	0	0	0		18	0	14	0	14	0	0	0
e27a764a1b5168982234b6f5ac8a5dfe	Bacteria	Proteobacteria	Alphaproteobacteria	Rhodobacterales	Rhodobacteraceae			0	0	0	0	0	0	0	0		57	0	6	23	8	17	7	17
e27d06bf5f16d23ba622af3a5f887b5e	Bacteria	Actinobacteriota	Thermoleophilia	Solirubrobacterales	67-14	67-14	uncultured_actinobacterium	0	0	0	0	0	0	0	0		0	23	0	0	0	0	0	22
e2826b071799c364b899dcb33f7a50ba	Bacteria	Actinobacteriota	Thermoleophilia	uncultured	uncultured	uncultured	uncultured_bacterium	0	0	0	0	0	0	0	0		0	0	0	0	29	43	0	47
e28470bd72c26007f8ff4758c04f78d2	Bacteria	Gemmatimonadota	S0134_terrestrial_group	S0134_terrestrial_group	S0134_terrestrial_group	S0134_terrestrial_group		0	0	0	0	0	0	0	0		57	59	63	30	0	0	0	0
e28c3c4e2d0a1e0f827c9749f7cd1df9	Bacteria	Proteobacteria	Alphaproteobacteria	uncultured	uncultured	uncultured	uncultured_Rhodospirillaceae	23	16	29	0	22	29	59	26		108	53	27	21	30	0	20	44
e29a3161229b60c7e192343465cd1c1e	Bacteria	Gemmatimonadota	Gemmatimonadetes	Gemmatimonadales	Gemmatimonadaceae	uncultured		0	0	0	0	0	0	0	0		25	0	21	0	0	22	0	0
e2ac0a55b31b7276d929c0243c774261	Bacteria	Proteobacteria	Gammaproteobacteria	Burkholderiales	Nitrosomonadaceae	MND1		20	0	19	0	16	21	26	0		9	38	40	0	51	0	0	29
e2acf32b05d97073b2749190a3fbec88	Bacteria	Proteobacteria	Alphaproteobacteria	Sphingomonadales	Sphingomonadaceae	Sphingomonas	Sphingomonas_soli	0	0	0	0	0	0	0	0		33	0	0	0	0	0	0	0
e2ad6f89c13cecdf567f35baca78cb3d	Bacteria	Proteobacteria	Alphaproteobacteria	Rhizobiales	Xanthobacteraceae	uncultured		0	0	0	16	0	0	0	0		20	15	0	30	0	0	0	0
e2ae5efd6ad925863f0a4d939ef8c84f	Bacteria	Actinobacteriota	Thermoleophilia	Gaiellales	Gaiellaceae	Gaiella		0	0	0	0	11	0	0	0		76	149	93	38	38	45	0	0
e2afc6c737d575e5dbcadbb84f8aae7a	Bacteria	Actinobacteriota	Actinobacteria	Streptosporangiales	Streptosporangiaceae			0	0	0	0	0	0	0	0		0	0	18	0	22	0	0	0
e2b795a3159b811b485d631ed34e7bb9	Bacteria	Methylomirabilota	Methylomirabilia	Rokubacteriales	Rokubacteriales	Rokubacteriales	uncultured_Firmicutes	0	0	0	0	0	0	0	0		0	0	0	0	28	0	0	0
e2b8f8e67942af484b0099144bb96c93	Bacteria	Bacteroidota	Bacteroidia	Flavobacteriales	Flavobacteriaceae	Galbibacter		0	0	0	0	0	0	0	0		0	0	0	0	0	0	70	0
e2bb315ad7ef92172a45ac674505e298	Bacteria	Myxococcota	bacteriap25	bacteriap25	bacteriap25	bacteriap25		113	94	141	165	0	173	0	101		536	671	624	586	570	452	507	497
e2c3d844dbf77ed6f47f2a41e90563b2	Bacteria	Proteobacteria	Gammaproteobacteria	Xanthomonadales	Xanthomonadaceae	Arenimonas		0	0	0	0	0	0	0	48		0	0	0	0	0	0	0	95
e2cba2dea084238eef0a21df08125112	Bacteria	Actinobacteriota	Actinobacteria	Streptosporangiales	Streptosporangiaceae	Nonomuraea		0	0	0	0	0	0	23	0		6	0	0	0	0	0	0	0
e2d0bce224add27b3ae4c9c70b90ac1c	Bacteria	Actinobacteriota	Actinobacteria	Streptomycetales	Streptomycetaceae	Streptomyces		0	0	0	20	0	0	0	0		0	0	0	0	0	0	0	0
e2d88860af90773827909a6a8c140d1e	Bacteria	Actinobacteriota	Actinobacteria	Micrococcales	Microbacteriaceae			0	0	0	0	0	0	0	0		0	0	0	58	0	0	0	0
e2e2fd169e3abb278b848cd056b4768f	Bacteria	Elusimicrobiota	Elusimicrobia	MVP-88	MVP-88	MVP-88	uncultured_bacterium	0	0	0	0	0	0	0	0		15	0	28	0	0	0	39	0
e2e38d4ea729094985144a1e61632129	Bacteria	Armatimonadota	Fimbriimonadia	Fimbriimonadales				0	0	0	0	0	0	0	0		10	0	14	0	0	6	0	0
e2e957a5895594128e44f98effc472e8	Bacteria	Actinobacteriota	Actinobacteria	Streptosporangiales	Streptosporangiaceae			7	0	0	0	28	16	0	29		0	39	0	0	0	0	0	0
e2f1f0caddcb464f7c4ed32b8613cf70	Bacteria	Bacteroidota	Bacteroidia	Chitinophagales	Chitinophagaceae	Terrimonas		0	0	0	0	0	0	0	0		0	22	0	16	0	0	18	0
e2f26474da76364982adf7b25e31d8ec	Bacteria	Proteobacteria	Alphaproteobacteria	Rhizobiales	Beijerinckiaceae	Bosea		28	32	52	11	76	59	54	66		0	0	12	0	0	0	0	0
e304c336ecfac457d8b89e955ab418f9	Bacteria	Actinobacteriota	Acidimicrobiia	Actinomarinales	uncultured	uncultured		0	0	0	0	0	0	0	0		12	7	10	23	0	0	0	17
e308af2c0a3a2ecf71d27eff8e43d678	Bacteria	Proteobacteria	Gammaproteobacteria	Xanthomonadales	Xanthomonadaceae	Lysobacter		0	0	0	0	0	0	0	0		10	0	0	0	0	16	0	14
e30de0e92270a1d16e5dacec9bcca091	Bacteria	Myxococcota	Myxococcia	Myxococcales	Myxococcaceae	KD3-10		0	0	0	0	0	0	0	0		0	40	0	0	0	0	0	5
e30f6fea6c287c3d6a778e7430f1da3a	Bacteria	Myxococcota	Polyangia	Haliangiales	Haliangiaceae	Haliangium		0	0	21	0	0	0	0	0		0	88	37	72	13	20	0	0
e3188f5880fa446258830df2c12dde37	Bacteria	Proteobacteria	Alphaproteobacteria	Sphingomonadales	Sphingomonadaceae	Altererythrobacter		0	0	0	0	0	0	0	0		0	29	0	0	13	13	0	0
e31983b3a97eaa525c39ab71e2bd2624	Bacteria	Bacteroidota	Kapabacteria	Kapabacteriales	Kapabacteriales	Kapabacteriales	uncultured_bacterium	22	26	12	26	0	8	0	0		27	30	58	50	0	63	0	0
e31ac648da9ee67b148014bedf92ff1f	Bacteria	Nitrospirota	Nitrospiria	Nitrospirales	Nitrospiraceae	Nitrospira	uncultured_organism	0	0	0	0	0	0	0	0		0	0	22	0	0	0	0	0
e31f23958742e4e05ef085ba03cf48ca	Bacteria	Proteobacteria	Alphaproteobacteria	Caulobacterales	Hyphomonadaceae	Hirschia		0	0	0	0	0	0	0	0		34	0	0	0	0	0	0	0
e31f8d74a830bb511ea5982e7ce69ad1	Bacteria	Proteobacteria	Alphaproteobacteria	Sphingomonadales	Sphingomonadaceae	Sphingomonas		24	99	93	30	92	104	203	155		111	95	171	143	116	217	317	309
e3256483d3ffd1e14b867c9473f55134	Bacteria	Proteobacteria	Alphaproteobacteria	Sphingomonadales	Sphingomonadaceae	Altererythrobacter		0	0	0	0	0	0	0	0		0	0	0	0	0	13	0	32
e327cadb2547bd88646155c66ac046f6	Bacteria	Myxococcota	bacteriap25	bacteriap25	bacteriap25	bacteriap25	metagenome	0	0	0	0	0	0	0	0		195	156	215	149	197	168	178	193
e3345ab62116059153299e66ed149a32	Bacteria	Proteobacteria	Gammaproteobacteria	Burkholderiales	Nitrosomonadaceae	Ellin6067		0	0	0	0	0	0	8	0		0	0	0	0	0	0	13	139
e336a6986bb04f695c51615e9b9ceccf	Bacteria	Proteobacteria	Alphaproteobacteria	Rhodospirillales	uncultured	uncultured	metagenome	0	0	0	0	9	0	0	0		0	0	0	0	13	18	0	0
e33c3e2cd4bbeefd476bee57808d571e	Bacteria	Myxococcota	Myxococcia	Myxococcales	Myxococcaceae	KD3-10		24	0	0	0	12	10	0	18		11	0	0	0	0	0	0	0
e33c6f87467d9186ea7a8c24a2e63f45	Bacteria	Myxococcota	Polyangia	Polyangiales	Sandaracinaceae	uncultured		0	0	0	0	0	0	0	0		0	0	0	0	0	23	0	0
e33f62ffb97b1d58521bc6d41062089f	Bacteria	Actinobacteriota	Actinobacteria	Propionibacteriales	Nocardioidaceae			0	0	0	29	0	15	0	0		65	67	51	175	18	18	29	52
e344c0b8e4813ea0dab3b1beead7ee5a	Bacteria	Proteobacteria	Alphaproteobacteria	Caulobacterales	Caulobacteraceae	Phenylobacterium		0	0	0	0	0	0	0	0		0	0	0	0	0	0	0	53
e349a1c6b65d17d63ff009108b71ba06	Bacteria	Proteobacteria	Alphaproteobacteria	Rhodobacterales	Rhodobacteraceae	Rubellimicrobium		0	0	0	0	0	0	0	15		0	0	0	0	0	0	17	29
e34c54c5aa8afbfa5c4b9fad24026413	Bacteria	Bdellovibrionota	Oligoflexia	Oligoflexales	Oligoflexales	Oligoflexus	uncultured_bacterium	0	0	0	0	0	0	0	0		13	0	7	0	0	0	0	0
e34c89828f084eb3097de3804ef0b289	Bacteria	Acidobacteriota	Acidobacteriae	Subgroup_2	Subgroup_2	Subgroup_2	uncultured_soil	0	0	0	0	0	0	0	0		41	0	0	0	0	0	0	0
e3561175b03175ac898ab3d0993b4974	Bacteria	Proteobacteria	Alphaproteobacteria	Kiloniellales	Fodinicurvataceae	uncultured	uncultured_Alphaproteobacteria	0	0	0	0	0	0	0	0		24	0	17	0	0	0	0	0
e3563ef35b3002ae8d05c249b29de3e9	Bacteria	Myxococcota	Polyangia	Haliangiales	Haliangiaceae	Haliangium		0	0	0	0	0	21	0	0		0	0	0	0	0	0	38	0
e3597c85d7a455611d100b3baf779397	Bacteria	Proteobacteria	Gammaproteobacteria	Burkholderiales	Nitrosomonadaceae	MND1		0	0	0	0	0	0	0	0		34	0	0	0	65	71	0	0
e363f24563829f19efaf8b56641c4cbf	Bacteria	Proteobacteria	Alphaproteobacteria	Rhizobiales	Xanthobacteraceae	uncultured		20	0	30	8	0	0	0	0		49	47	51	67	0	15	0	0
e36881607b7fc1dbd66245a61f3d6a37	Bacteria	Proteobacteria	Gammaproteobacteria	Xanthomonadales	Xanthomonadaceae	Pseudoxanthomonas		0	47	0	0	53	0	0	0		27	22	17	0	14	220	138	0
e368c9d31db715a800aa58d2f7c66083	Bacteria	Bacteroidota	Bacteroidia	Bacteroidetes_VC2.1_Bac22	Bacteroidetes_VC2.1_Bac22	Bacteroidetes_VC2.1_Bac22	metagenome	0	0	16	0	0	0	11	20		0	19	9	18	0	0	0	0
e38b2e088104a83fcceb63c394a29792	Bacteria	Actinobacteriota	Acidimicrobiia	Microtrichales				0	0	0	0	0	21	0	0		64	0	0	27	99	86	34	11
e3b3c14a203e6c20b966881735a76ad3	Bacteria	Verrucomicrobiota	Chlamydiae	Chlamydiales	cvE6	cvE6	uncultured_bacterium	0	0	0	0	0	25	0	0		0	47	0	0	38	0	0	0
e3ba9510b9372b16df3fc117e9561e0c	Bacteria	Myxococcota	Polyangia	Polyangiales	Sandaracinaceae			33	0	0	0	0	0	0	0		0	0	0	0	0	0	0	0
e3bf9277d5157b04cab764dbc9a2359b	Bacteria	Proteobacteria	Gammaproteobacteria	Burkholderiales	Nitrosomonadaceae	Ellin6067		0	0	0	0	0	0	24	51		90	17	19	0	102	96	130	232
e3c2e23c3e1e53ad09e67755060ac226	Bacteria	Myxococcota	Polyangia	Polyangiales	Sandaracinaceae	Sandaracinus	uncultured_bacterium	0	0	0	0	0	0	0	0		0	0	0	22	0	0	0	0
e3c4d6d34e240e6a6e64b1d5561d680f	Bacteria	Nitrospirota	Nitrospiria	Nitrospirales	Nitrospiraceae	Nitrospira		0	0	0	0	0	0	0	0		0	0	0	0	0	14	6	0
e3c6c598c7ab48c7fadedfc379e22e06	Bacteria	Planctomycetota	Planctomycetes	Pirellulales	Pirellulaceae	Pir4_lineage		0	0	13	0	0	0	0	0		139	159	60	0	0	0	0	25
e3ccc62af97c6d9c756a91f1cf46fda8	Bacteria	Planctomycetota	Phycisphaerae	Phycisphaerales	Phycisphaeraceae	SM1A02	metagenome	0	0	0	0	0	0	0	0		19	0	0	0	0	0	0	24
e3cdd80c122e0d7f33e17edd974b1c87	Bacteria	Proteobacteria	Gammaproteobacteria	Salinisphaerales	Solimonadaceae			0	14	0	65	29	0	0	0		17	18	5	0	7	8	0	0
e3ce6663c3e1bc20b12f2168b25cec73	Bacteria	Bacteroidota	Bacteroidia	Cytophagales	Microscillaceae			0	35	48	44	11	19	24	23		118	101	125	78	84	84	97	144
e3d420cf0bdcb52795f8423fe2f18e35	Bacteria	Verrucomicrobiota	Verrucomicrobiae	Pedosphaerales	Pedosphaeraceae	Pedosphaeraceae	uncultured_subdivision	37	0	0	0	0	0	0	0		0	0	0	0	0	0	0	0
e3d981c31327ee8d7661844c3d9b82fb	Bacteria	Actinobacteriota	Actinobacteria	Micrococcales	Promicromonosporaceae			0	0	0	0	8	0	0	0		0	0	0	8	0	48	21	0
e3dde36c774a9a67c5017ab1da0bb39d	Bacteria	Proteobacteria	Gammaproteobacteria	Xanthomonadales	Xanthomonadaceae	Arenimonas	Arenimonas_donghaensis	0	0	12	0	0	0	0	0		4	0	0	0	0	5	0	0
e3dea2b201be16399bb76b19ec537872	Bacteria	Actinobacteriota	Actinobacteria	Micrococcales	Microbacteriaceae	Agromyces		52	36	17	45	25	28	0	24		102	71	109	187	63	199	52	101
e3e33486190a4e37a3280657fa1cbf56	Bacteria	Actinobacteriota	Actinobacteria	Micrococcales	Microbacteriaceae	Microbacterium		75	81	112	122	30	97	22	11		112	144	12	90	25	135	70	26
e3e89b2ff34af44fa6901786c922ef58	Bacteria	Planctomycetota	Phycisphaerae	Phycisphaerales	Phycisphaeraceae	SM1A02	metagenome	0	0	0	11	9	0	11	0		0	0	0	0	0	0	0	0
e3f3ba6271952dd681b45415d2ab7562	Bacteria	Actinobacteriota	Thermoleophilia	Solirubrobacterales	67-14	67-14		0	0	0	0	0	0	0	0		48	21	42	68	20	11	33	16
e3f582afa03cb4a0ea25477312c04ceb	Bacteria	Proteobacteria	Alphaproteobacteria	Sneathiellales	Sneathiellaceae	uncultured	uncultured_bacterium	0	0	0	0	0	0	0	0		19	0	32	0	32	0	0	0
e3f5936520d5ea0349b71eecf88fe4f8	Bacteria	Verrucomicrobiota	Verrucomicrobiae	Pedosphaerales	Pedosphaeraceae	uncultured		36	10	0	20	0	0	0	0		0	0	22	18	0	0	0	0
e400eea864e0301a2593d5889bc500e6	Bacteria	Proteobacteria	Gammaproteobacteria	Burkholderiales	Comamonadaceae			0	0	0	0	0	0	0	26		0	0	0	0	0	0	0	0
e402a4cbd5acd08183746b405c57a26a	Bacteria	NB1-j	NB1-j	NB1-j	NB1-j	NB1-j	uncultured_organism	0	0	0	0	15	0	0	0		0	0	0	0	0	0	20	0
e4041a6802e7d905c91436c405ef66c9	Bacteria	Planctomycetota	Phycisphaerae	Phycisphaerales	Phycisphaeraceae	SM1A02	uncultured_bacterium	0	0	12	16	0	0	0	0		0	0	0	10	0	0	0	0
e40aad07b054450f3ea6f9b1e403b2ad	Bacteria	Bacteroidota	Bacteroidia	Chitinophagales	Saprospiraceae	uncultured	wastewater_metagenome	0	35	40	0	0	0	0	0		8	64	423	0	0	0	0	0
e4124944c1edaf711271448d485c4b90	Bacteria	Gemmatimonadota	Gemmatimonadetes	Gemmatimonadales	Gemmatimonadaceae			0	0	0	0	0	0	0	0		11	0	0	3	12	0	20	0
e412fad7a19fa880eda41589449b37e9	Bacteria	Myxococcota	Polyangia	Polyangiales	Phaselicystidaceae	Phaselicystis		0	0	0	0	0	0	0	0		0	0	0	35	0	0	0	0
e412fdc005d731d0bd3373704dce893b	Bacteria	Gemmatimonadota	Gemmatimonadetes	Gemmatimonadales	Gemmatimonadaceae	uncultured		0	0	0	0	0	16	0	0		26	110	18	25	44	23	0	0
e41586cfe5405565af256ab1acc59b9a	Bacteria	Acidobacteriota	Subgroup_22	Subgroup_22	Subgroup_22	Subgroup_22	uncultured_bacterium	0	0	0	0	0	0	0	0		0	0	0	0	22	0	25	0
e420622cf8d4c2e3c0c247e9df33ca91	Bacteria	Proteobacteria	Alphaproteobacteria	Rickettsiales	Candidatus_Hepatincola	Candidatus_Hepatincola	Candidatus_Hepatincola	0	0	0	0	0	5	0	0		0	0	0	0	0	49	0	0
e4281a64f51a21525c0f245c4ea68328	Bacteria	Proteobacteria	Alphaproteobacteria	Sphingomonadales	Sphingomonadaceae	Sphingomonas		0	26	0	0	0	14	10	39		124	27	79	30	0	87	191	218
e429aa054621bb1cc7f0e1d4360ad3a0	Bacteria	Proteobacteria	Gammaproteobacteria	Cellvibrionales	Porticoccaceae	Porticoccus	metagenome	0	0	0	0	0	0	0	0		0	0	0	0	0	0	0	25
e42b9b6ba42fc47e01b692eeaf889ec2	Bacteria	Proteobacteria	Alphaproteobacteria	Azospirillales	uncultured	uncultured		81	73	89	76	18	163	80	91		417	457	369	393	296	364	358	336
e438d4233efc34987c665348778fc2bf	Bacteria	Actinobacteriota	Actinobacteria	Micromonosporales	Micromonosporaceae	Asanoa	uncultured_bacterium	0	0	0	0	0	0	0	0		73	20	55	53	90	53	30	25
e43b1f05c1335a1ed38ceb7e7a71ff95	Bacteria	Bacteroidota	Kapabacteria	Kapabacteriales	Kapabacteriales	Kapabacteriales	uncultured_bacterium	0	0	0	0	0	0	0	0		19	17	0	0	0	0	0	0
e44756209996aee5f145b8b40d07c1da	Bacteria	Proteobacteria	Gammaproteobacteria	Burkholderiales	Comamonadaceae	Piscinibacter		79	108	102	114	92	85	174	0		159	287	423	181	109	290	231	68
e44a2d1dd821175add34ea82738ec742	Bacteria	Acidobacteriota	Thermoanaerobaculia	Thermoanaerobaculales	Thermoanaerobaculaceae	Subgroup_10		0	0	0	0	0	0	0	0		44	0	0	0	0	0	0	0
e44d68327acd7e757674910d3e71ff57	Bacteria	Proteobacteria	Alphaproteobacteria	Caulobacterales	Hyphomonadaceae	SWB02	Candidatus_Nitrosoarchaeum	0	0	0	0	0	0	0	0		0	8	0	0	29	0	0	0
e451547eff3d65049bd37a20ab578630	Bacteria	Firmicutes	Bacilli	Paenibacillales	Paenibacillaceae	Paenibacillus		0	0	0	0	0	0	0	0		0	0	0	0	0	0	0	38
e456e490914993af81ea07bff1bee9f9	Bacteria	Proteobacteria	Gammaproteobacteria	Burkholderiales	Comamonadaceae			77	63	0	59	0	0	0	0		0	0	0	0	0	0	0	0
e45f3c130676f3dafa799872b5a7402f	Bacteria	Myxococcota	Polyangia	Polyangiales	Sandaracinaceae	uncultured	delta_proteobacterium	0	0	0	0	0	0	0	0		0	0	42	0	0	0	0	0
e466ae468488f9cb33b4a01862bec548	Bacteria	Proteobacteria	Gammaproteobacteria	Burkholderiales	Nitrosomonadaceae	Nitrosomonas	unidentified	0	0	29	16	10	0	0	0		67	43	108	47	23	58	0	88
e4683e7fa0ea0d7d575829fa4f5c3f31	Bacteria	Bacteroidota	Bacteroidia	Flavobacteriales	Flavobacteriaceae	Flavobacterium		47	0	21	0	0	0	0	0		37	46	0	0	8	45	0	0
e47d6ab84396fbd62d85651a0fd1449b	Bacteria	Desulfobacterota	Desulfuromonadia	PB19	PB19	PB19	uncultured_bacterium	0	0	0	0	0	0	0	0		10	0	12	0	0	0	0	0
e482c46336946133137e99f9446fa1fe	Bacteria	Acidobacteriota	Acidobacteriae	Acidobacteriales				0	0	0	0	0	0	0	0		30	30	57	69	42	13	12	72
e484d6329e268595cf87df43f09c349c	Bacteria	Proteobacteria	Alphaproteobacteria					0	0	0	0	12	0	19	0		0	0	0	0	0	0	0	0
e4855acf421b485e4658570e062f3b0f	Bacteria	Nitrospirota	Nitrospiria	Nitrospirales	Nitrospiraceae	Nitrospira	uncultured_soil	0	0	0	0	0	22	0	0		37	36	17	18	0	0	0	45
e48692bcbbfb1bd0c1ef394a8877cf20	Bacteria	Proteobacteria	Gammaproteobacteria	Pseudomonadales	Pseudomonadaceae	Pseudomonas		0	0	0	0	0	0	0	0		0	88	0	55	17	84	44	0
e4873b9ce0efd5efebe9ac1ba325759b	Bacteria	Actinobacteriota	Thermoleophilia	Gaiellales	uncultured	uncultured		0	0	0	0	0	0	0	0		1	0	0	8	0	0	22	0
e48b3f733c7c70e97657e31e37c001d4	Bacteria	Fibrobacterota	Fibrobacteria	Fibrobacterales	Fibrobacteraceae	possible_genus_04	uncultured_bacterium	0	0	0	0	0	0	0	20		0	0	0	0	0	0	0	0
e48dc0be1419f12e9a2172df2c724ce8	Bacteria	Firmicutes	Clostridia	Clostridiales	Caloramatoraceae	Fonticella	uncultured_bacterium	0	0	0	2	0	0	0	0		0	0	24	0	0	0	0	0
e48ff78686b33527a3b3993ec95d8883	Bacteria	Firmicutes	Bacilli	Paenibacillales	Paenibacillaceae	Paenibacillus		0	0	0	0	0	0	0	0		0	0	0	0	0	0	0	24
e490a6d4f4940a6f45bde6f718248e08	Bacteria	Verrucomicrobiota	Verrucomicrobiae	Pedosphaerales	Pedosphaeraceae			0	0	0	0	12	19	0	0		31	13	7	49	78	60	7	2
e494b8f656a5be8f0798329f376a9bc6	Bacteria	Proteobacteria	Alphaproteobacteria	Rhizobiales				0	0	0	0	0	0	0	0		0	0	0	0	0	0	0	29
e496aa5d7e46372a2058f3f8620ffc9f	Bacteria	Acidobacteriota	Acidobacteriae	Acidobacteriae	Acidobacteriae	Paludibaculum	metagenome	0	32	21	52	23	64	64	0		55	30	66	12	68	32	58	77
e49a5c61888c7e1d97d14bcab45c064d	Bacteria	Proteobacteria	Gammaproteobacteria	Burkholderiales	Nitrosomonadaceae	Nitrosospira	uncultured_bacterium	0	0	0	0	0	0	0	0		45	0	0	0	60	27	64	68
e49de5c6eb6c78f9035548a341e6f0ec	Bacteria	Bacteroidota	Bacteroidia	Sphingobacteriales	NS11-12_marine_group	NS11-12_marine_group	uncultured_soil	0	9	0	0	102	0	32	0		0	0	0	0	3	0	0	0
e4c59fd7465b3084c7c9740a553c79c6	Bacteria	Myxococcota	Polyangia	Haliangiales	Haliangiaceae	Haliangium	uncultured_soil	0	0	0	0	0	0	0	0		0	0	0	0	0	0	14	9
e4cb0d6a965a266298b22f1a83805410	Bacteria	Bacteroidota	Bacteroidia	Chitinophagales	Chitinophagaceae	Niastella	uncultured_Bacteroidetes	0	37	32	27	25	47	0	0		7	10	0	36	26	6	15	0
e4d6460c00b7cd284315defa7d57316c	Bacteria	Proteobacteria	Alphaproteobacteria	Rickettsiales	SM2D12	SM2D12	uncultured_bacterium	10	0	0	0	0	14	0	0		0	0	12	0	39	0	0	6
e4dc783a6214593f7de46cb043dc4715	Bacteria	Planctomycetota	Phycisphaerae	Phycisphaerales	Phycisphaeraceae	SM1A02		0	0	0	0	0	0	0	0		0	0	0	0	0	0	17	38
e4df6a83336d2e793d124a9054384a78	Bacteria	Proteobacteria	Alphaproteobacteria	Rhodobacterales	Rhodobacteraceae	Amaricoccus		0	0	0	0	0	0	0	0		20	0	0	0	0	0	0	0
e4e1ad1ee68c237fd8f2fd2651d2e352	Bacteria	Myxococcota	Myxococcia	Myxococcales	Myxococcaceae			0	0	0	0	0	0	0	0		51	0	0	0	0	0	0	0
e4e3af7252d312cfadd78777410a70de	Bacteria	Actinobacteriota	Acidimicrobiia	Microtrichales	uncultured	uncultured	wastewater_metagenome	0	0	0	0	0	0	0	0		0	0	37	36	36	8	6	14
e4e4d90159dafbcf2331fb19fcc9360f	Bacteria	Proteobacteria	Alphaproteobacteria	Azospirillales	Azospirillaceae	uncultured	uncultured_Rhodospirillaceae	0	0	0	0	0	0	0	0		0	0	0	0	0	16	0	42
e4ecf52792fce78d210ba8591bb47602	Bacteria	Gemmatimonadota	Gemmatimonadetes	Gemmatimonadales	Gemmatimonadaceae	uncultured	uncultured_actinobacterium	0	0	0	0	0	0	0	0		169	335	67	173	208	95	109	0
e4fdeae4ccd495415f745c34c91cd4f7	Bacteria	Bacteroidota	Bacteroidia	Chitinophagales	Chitinophagaceae	Dinghuibacter	uncultured_Bacteroidetes	0	23	10	8	0	0	0	0		0	0	5	0	0	0	0	0
e5029502422c73e44149c1c30c5facd4	Bacteria	Bacteroidota	Bacteroidia	Sphingobacteriales	NS11-12_marine_group	NS11-12_marine_group	Bacteroidetes_bacterium	39	0	0	15	0	24	0	0		0	0	10	0	0	23	0	0
e50bc750e889c73d484472f0b54658f7	Bacteria	Proteobacteria	Gammaproteobacteria	Salinisphaerales	Solimonadaceae	Polycyclovorans		0	0	0	0	0	0	0	0		20	0	0	0	0	9	47	69
e50e65793bf3b7aefa4b1e4c8481d9b8	Bacteria	Actinobacteriota	Actinobacteria	Micromonosporales	Micromonosporaceae			22	0	0	0	18	0	0	0		0	0	0	0	0	0	0	0
e5273f04a3641e53d5f7e913bd7dbef9	Bacteria	Actinobacteriota	Actinobacteria	Micrococcales	Microbacteriaceae	Microbacterium		18	0	0	12	20	17	0	0		22	0	26	31	0	162	18	0
e5294a9839a9295f319d871cd1119eb6	Bacteria	Bacteroidota	Bacteroidia	Cytophagales	Hymenobacteraceae	Adhaeribacter	Adhaeribacter_terreus	0	0	0	16	0	0	0	0		14	0	6	0	0	0	0	0
e52b5e3e088a28e3c431f6ff0c2d251f	Bacteria	Gemmatimonadota	BD2-11_terrestrial_group	BD2-11_terrestrial_group	BD2-11_terrestrial_group	BD2-11_terrestrial_group		0	0	0	0	0	0	0	0		0	0	0	15	0	17	0	0
e52f0a842fce41b87c1f27d4ff4dbaf6	Bacteria	Proteobacteria	Gammaproteobacteria	Nitrosococcales	Methylophagaceae	Methylophaga		0	0	0	0	0	0	0	0		0	0	0	0	0	58	0	0
e5384a0b32234b90edcf163cfe2ce57c	Bacteria	Actinobacteriota	MB-A2-108	MB-A2-108	MB-A2-108	MB-A2-108	uncultured_Micromonospora	0	0	0	0	0	0	0	0		0	0	20	0	0	0	0	0
e53c9dedea6a3f1bfe9b96636e739311	Bacteria	Chloroflexi	JG30-KF-CM66	JG30-KF-CM66	JG30-KF-CM66	JG30-KF-CM66		0	4	0	0	0	0	0	0		11	48	11	25	13	10	0	0
e544914a8506378ad1c0569cf35a5059	Bacteria	Myxococcota	bacteriap25	bacteriap25	bacteriap25	bacteriap25	uncultured_Syntrophobacterales	0	0	5	0	0	10	0	0		34	26	0	4	21	27	17	10
e545270111bfaeca97910a3de37c1502	Bacteria	SAR324_clade(Marine_group_B)	SAR324_clade(Marine_group_B)	SAR324_clade(Marine_group_B)	SAR324_clade(Marine_group_B)	SAR324_clade(Marine_group_B)	uncultured_bacterium	0	12	0	0	5	0	7	6		0	0	0	0	0	0	0	0
e549c9c22b6ca14d7f37e9370032d93d	Bacteria	Proteobacteria	Gammaproteobacteria	Gammaproteobacteria_Incertae_Sedis	Unknown_Family	Candidatus_Ovatusbacter		0	0	0	0	0	0	0	0		0	0	21	0	12	0	0	0
e55ca05aa7684427183f9e8329cecf3e	Bacteria	Proteobacteria	Gammaproteobacteria	Alteromonadales	Alteromonadaceae	Rheinheimera		0	0	0	0	0	0	0	0		0	0	24	0	0	0	0	0
e5601e94d5cc4b436efa42579fefe099	Bacteria	Proteobacteria	Alphaproteobacteria	Sphingomonadales	Sphingomonadaceae	Sphingomonas		44	0	0	0	7	0	7	12		18	0	0	19	0	8	14	35
e563cd59621fb9e7abf61d25f21aa1c8	Bacteria	Firmicutes	Bacilli	Paenibacillales	Paenibacillaceae	Paenibacillus		22	0	0	0	0	0	0	0		0	0	0	0	0	0	0	0
e565dcfe02620b039bef86e634bf60f4	Bacteria	Proteobacteria	Gammaproteobacteria	Oceanospirillales	Halomonadaceae	Halomonas		0	0	0	0	0	0	0	0		16	0	9	0	0	10	42	0
e5677b4fd843e33a9a769c2c2583fc3f	Bacteria	Proteobacteria	Alphaproteobacteria	Sphingomonadales	Sphingomonadaceae	Novosphingobium		0	0	0	0	20	0	0	0		0	0	0	0	0	0	0	0
e56ba948f6e0e8928b4c8da474df8c1a	Bacteria	Proteobacteria	Alphaproteobacteria	Caulobacterales	Hyphomonadaceae	SWB02	uncultured_Alphaproteobacteria	0	0	0	0	0	0	0	0		0	0	0	0	0	0	144	35
e56d0986add07960a1e2603c6f0f4b47	Bacteria	Gemmatimonadota	S0134_terrestrial_group	S0134_terrestrial_group	S0134_terrestrial_group	S0134_terrestrial_group	uncultured_soil	46	38	23	0	0	0	0	0		154	107	188	54	113	113	13	0
e572d31f9b2a79be8eb9f4e3b2a6486e	Bacteria	Proteobacteria	Gammaproteobacteria	Salinisphaerales	Solimonadaceae	Fontimonas	Fontimonas_sp.	0	34	0	0	0	0	0	0		0	0	0	0	0	0	0	0
e573be7a963a8bd38f0dd29903cdf92b	Bacteria	Proteobacteria	Alphaproteobacteria	Rhizobiales	Rhizobiaceae	Ensifer		9	22	0	0	0	0	28	0		0	0	0	27	0	0	0	0
e579ff2ec367ec36780d877ad14b0a9f	Bacteria	Bacteroidota	Bacteroidia	Flavobacteriales	Flavobacteriaceae	Flavobacterium		13	0	0	0	0	0	0	0		6	0	0	19	0	0	18	32
e580f1dc0d7f52eb7c8dbeeaed840c44	Bacteria	Proteobacteria	Alphaproteobacteria	Caulobacterales	Caulobacteraceae	Caulobacter		0	0	0	0	0	0	0	0		0	0	10	13	0	0	0	0
e58899a0033a0655b8a9bfe859fe0a6a	Bacteria	Planctomycetota	Phycisphaerae	Phycisphaerales	Phycisphaeraceae	SM1A02	uncultured_bacterium	0	0	0	0	0	0	0	5		0	0	0	0	17	0	16	9
e5896e20e72ac6a39f6bc0f76ee09d97	Bacteria	Bdellovibrionota	Oligoflexia	0319-6G20	0319-6G20	0319-6G20		0	8	0	0	0	0	0	46		0	0	0	0	0	0	0	0
e58cc34a9dd8fa2834b6c0e38c8f0ec6	Bacteria	Actinobacteriota	Actinobacteria	Micrococcales	Demequinaceae	Demequina		0	0	0	0	0	0	0	0		0	0	10	0	0	41	0	0
e58e4be8a4829fe64365ec7abc1c57b7	Bacteria	Bacteroidota	Bacteroidia	Flavobacteriales	Flavobacteriaceae	Flavobacterium		55	0	0	64	0	0	0	0		26	25	0	0	0	0	14	0
e58fa7bff63decfdbd7c5e927b9617a2	Bacteria	Proteobacteria	Alphaproteobacteria	Rhodospirillales	Magnetospiraceae	Magnetospira	alpha_proteobacterium	7	0	0	0	0	17	0	0		0	0	0	0	0	0	0	0
e5944c7458b6e82864b7f4228819fe32	Bacteria	Proteobacteria	Gammaproteobacteria	Burkholderiales	TRA3-20	TRA3-20	uncultured_proteobacterium	0	0	0	0	0	0	0	0		66	20	0	0	0	0	0	0
e59be312c2873b0cce1ed87954f4e93f	Bacteria	Proteobacteria	Gammaproteobacteria	Cellvibrionales	Cellvibrionaceae	uncultured	uncultured_bacterium	0	0	0	0	0	0	5	0		22	0	0	0	0	0	0	0
e5a1172058a68c2a72d19794378f8068	Bacteria	Bacteroidota	Bacteroidia	Cytophagales	Microscillaceae	Ohtaekwangia	uncultured_bacterium	0	0	0	0	0	51	25	15		10	0	0	0	11	28	10	0
e5a1938f5859a512c9c848222d4b13c9	Bacteria	Elusimicrobiota	Elusimicrobia	MVP-88	MVP-88	MVP-88	uncultured_bacterium	0	0	0	0	0	0	0	0		0	0	0	44	0	26	0	0
e5a1d59f280c274a2b76e2eacef4cef8	Bacteria	Proteobacteria	Alphaproteobacteria					0	0	0	0	0	0	0	0		0	0	10	20	5	0	0	0
e5a2199f18c208b38d896645bc0a1416	Bacteria	Desulfobacterota	Desulfuromonadia	Bradymonadales	Bradymonadales	Bradymonadales	uncultured_bacterium	0	0	0	0	0	0	0	0		29	0	0	0	0	0	0	0
e5abb858b6eb1444ecd4ccc7f1cc2986	Bacteria	Proteobacteria	Alphaproteobacteria	Elsterales	uncultured	uncultured		0	0	0	0	0	0	0	0		0	0	0	0	0	0	28	31
e5c58cedbfd69f9465def0648b2c986e	Bacteria	Proteobacteria	Gammaproteobacteria	Aeromonadales	Aeromonadaceae	Aeromonas		0	0	18	0	0	0	0	0		24	0	0	0	0	0	0	0
e5c5a0307b428bb9267b3f0a75ad265b	Bacteria	Proteobacteria	Alphaproteobacteria	Micavibrionales	uncultured	uncultured	uncultured_eubacterium	0	15	0	13	0	0	0	0		0	0	0	0	0	0	0	0
e5d33757a380d39bcfad238c28d61130	Bacteria	Myxococcota	bacteriap25	bacteriap25	bacteriap25	bacteriap25		0	0	0	0	0	56	0	0		249	387	264	221	316	225	349	176
e5da49c4f6fcd0873ae1984ef68fdb88	Bacteria	Verrucomicrobiota	Chlamydiae	Chlamydiales	cvE6	cvE6	uncultured_bacterium	53	0	0	0	0	0	0	0		0	157	0	0	0	0	0	0
e5e23deb43fc50acef005a8f78e08233	Bacteria	Proteobacteria	Gammaproteobacteria	Xanthomonadales	Rhodanobacteraceae	Ahniella		0	0	0	0	0	0	0	0		0	11	0	0	0	16	0	0
e5f0e826c6f9fa2502b7bd2cc43be265	Bacteria	Spirochaetota	Spirochaetia	Spirochaetales	Spirochaetaceae	Salinispira	metagenome	62	0	13	34	0	17	10	17		13	0	6	0	24	0	31	54
e5f16e688febb4d878646b283bfe492f	Bacteria	Actinobacteriota	Thermoleophilia	uncultured	uncultured	uncultured	uncultured_bacterium	0	0	0	0	0	0	0	0		65	79	66	135	36	39	50	67
e5f79cca3e2cdcbab59e2986efed1b0f	Bacteria	Proteobacteria	Alphaproteobacteria	Rhizobiales	Xanthobacteraceae	Pseudolabrys	uncultured_Rhizobiales	0	0	0	0	0	0	0	0		47	13	63	21	41	26	91	41
e600e6db956bd2eddb42d55b8556d224	Bacteria	Bacteroidota	Bacteroidia	Cytophagales	Microscillaceae	uncultured	uncultured_soil	0	15	0	0	14	0	0	0		0	18	0	0	0	0	0	0
e606815897ab8cc6f99828d4f8a2b96d	Bacteria	Actinobacteriota	Acidimicrobiia	IMCC26256	IMCC26256	IMCC26256		0	0	0	0	0	0	0	0		0	12	0	12	0	14	0	9
e608495f578ebf76cefa10b43c979899	Bacteria	Gemmatimonadota	BD2-11_terrestrial_group	BD2-11_terrestrial_group	BD2-11_terrestrial_group	BD2-11_terrestrial_group	uncultured_soil	0	0	0	0	0	0	0	0		0	0	0	0	0	0	26	0
e60df0cd6ec98046e5ada33bcfbe8ef9	Bacteria	Proteobacteria	Gammaproteobacteria	Xanthomonadales	Xanthomonadaceae			0	27	0	0	0	0	0	0		74	0	0	0	0	48	0	0
e60e6803927af43caa969380788d8d81	Bacteria	Actinobacteriota	Actinobacteria	Micrococcales	Microbacteriaceae	Lysinimonas		0	0	0	0	0	0	0	0		0	0	14	0	0	20	0	0
e61c4488475fd997017e24175042f95c	Bacteria	Bacteroidota	Bacteroidia	Chitinophagales	Chitinophagaceae	Niastella		0	0	0	0	0	8	12	0		0	9	0	0	0	0	0	0
e61e947a9bf96da2c53e45598ba10f36	Bacteria	Bacteroidota	Bacteroidia	Chitinophagales	Chitinophagaceae	uncultured	bacterium_enrichment	0	24	0	45	0	0	0	0		19	19	0	0	9	0	0	0
e631ce7dfb2a41b80dfb1c71bf8063dd	Bacteria	Acidobacteriota	Holophagae	Subgroup_7	Subgroup_7	Subgroup_7	metagenome	0	0	0	0	0	0	0	0		19	0	0	0	0	0	59	75
e631d6a9e1eafdd8403819137dbc4d9e	Bacteria	Actinobacteriota	Actinobacteria	Frankiales	Geodermatophilaceae	Blastococcus		0	0	3	0	0	0	0	0		56	57	3	35	60	42	35	22
e634574cf1529dc77cac66762c67c1e4	Bacteria	Proteobacteria	Gammaproteobacteria	Burkholderiales	Nitrosomonadaceae	MND1		0	0	0	0	0	0	0	0		31	44	54	35	38	30	0	10
e635b953f3e8c6426906648c423fc898	Bacteria	Planctomycetota	Phycisphaerae	Phycisphaerales	Phycisphaeraceae	SM1A02	metagenome	0	14	0	14	0	0	0	0		28	40	0	0	0	10	0	0
e63904caf73e1a724e5aa79acdda83c0	Bacteria	Proteobacteria	Alphaproteobacteria	Tistrellales	Geminicoccaceae	Candidatus_Alysiosphaera		0	0	9	0	8	0	0	0		30	10	25	0	23	41	14	0
e642e83c93217dcb42971031259b66fd	Bacteria	Myxococcota	Polyangia	Haliangiales	Haliangiaceae	Haliangium		0	0	0	0	0	0	0	0		0	0	0	0	0	0	0	24
e64c93540f96b7a21bf708ecad43295c	Bacteria	Gemmatimonadota	S0134_terrestrial_group	S0134_terrestrial_group	S0134_terrestrial_group	S0134_terrestrial_group	uncultured_compost	0	0	0	0	0	0	0	0		0	0	0	0	0	0	21	0
e64cb28063d56b56d6d1d6b0bfed16aa	Bacteria	Proteobacteria	Gammaproteobacteria	Burkholderiales	Comamonadaceae			0	15	44	16	0	0	0	0		0	19	9	46	0	0	0	0
e64e4d66f71c9748b93435cea66931e9	Bacteria	Proteobacteria	Gammaproteobacteria	Cellvibrionales	Microbulbiferaceae	Microbulbifer		20	0	0	0	0	0	0	0		0	32	0	0	0	0	0	0
e64f4eb2e6ac3db55a90d55635bee8e3	Bacteria	Proteobacteria	Gammaproteobacteria	Burkholderiales	Nitrosomonadaceae	mle1-7		39	0	0	0	0	0	0	0		0	19	0	0	0	0	0	0
e65dbde1a07b900133fd41100f3767b2	Bacteria	Proteobacteria	Alphaproteobacteria	Rhizobiales	Rhizobiaceae	Mesorhizobium		0	0	0	0	37	10	86	106		0	0	0	0	0	0	41	41
e661929b268eb3f405e22e93c786db74	Bacteria	Actinobacteriota	Actinobacteria	Frankiales	Geodermatophilaceae	Blastococcus		0	0	0	0	0	0	0	0		0	16	22	0	15	8	25	14
e66b72648772d738beadfc38f3ce7ee9	Bacteria	Chloroflexi	JG30-KF-CM66	JG30-KF-CM66	JG30-KF-CM66	JG30-KF-CM66	uncultured_bacterium	0	0	0	0	0	0	0	0		0	0	29	0	17	0	0	0
e670f320432d492faed53a205c0a2fa2	Bacteria	Proteobacteria	Gammaproteobacteria	Xanthomonadales	Rhodanobacteraceae			0	17	0	0	0	21	32	0		0	12	0	52	0	16	8	0
e67f84ffa8f0783a6aa8cca97e49b52b	Bacteria	Gemmatimonadota	Longimicrobia	Longimicrobiales	Longimicrobiaceae	Longimicrobiaceae	uncultured_bacterium	0	0	0	0	0	0	0	0		0	0	44	0	0	16	0	0
e6875af9d94ce427d084de60c7f1bd35	Bacteria	Myxococcota	Polyangia	Polyangiales	BIrii41	BIrii41		0	0	0	0	0	0	0	0		14	7	0	0	0	0	0	0
e68b639139a6222cf3eb4dcca2535301	Bacteria	Actinobacteriota	Thermoleophilia	Solirubrobacterales	Solirubrobacteraceae			0	0	0	0	0	0	0	0		0	0	0	12	0	20	0	0
e68fc53087e2f4ac9e135761bcf657e3	Bacteria	Planctomycetota	Phycisphaerae					0	0	0	0	0	0	0	0		11	8	5	0	0	0	0	0
e691f653d885e776af99b2fecb0caba1	Bacteria	Planctomycetota	Phycisphaerae	Phycisphaerales	Phycisphaeraceae	SM1A02	metagenome	0	4	0	0	0	0	0	0		33	0	0	11	0	9	0	40
e6921cb491dcf1a34b92957db46a4c5e	Bacteria	Planctomycetota	Planctomycetes	Pirellulales	Pirellulaceae	uncultured	uncultured_Planctomycetales	0	0	0	0	29	0	0	0		0	0	0	0	0	0	0	0
e6929e94fe6c8d1ade56814f04af9973	Bacteria	Proteobacteria	Alphaproteobacteria	Rhizobiales	Xanthobacteraceae	Xanthobacteraceae	uncultured_bacterium	0	0	0	0	0	0	0	29		0	0	0	0	0	26	0	0
e69d6860b20364cad5c0851d9d06e5af	Bacteria	Bacteroidota	Bacteroidia	Cytophagales	Microscillaceae	uncultured	uncultured_Cytophagaceae	40	67	0	0	19	26	14	0		0	0	0	0	0	0	0	0
e6a3a64017bfa4ef0a004cfe0e58e07d	Bacteria	Elusimicrobiota	Lineage_IIa	Lineage_IIa	Lineage_IIa	Lineage_IIa		0	0	0	0	0	0	0	0		0	0	0	0	0	0	0	24
e6a51121011ee13c4155a93880e433eb	Bacteria	Proteobacteria	Gammaproteobacteria	Burkholderiales	Nitrosomonadaceae	MND1		32	0	20	0	18	0	0	0		13	30	9	23	91	0	14	10
e6ab73ee59182a6f1a11f500714b97a9	Bacteria	Actinobacteriota	Actinobacteria	Micrococcales	Cellulomonadaceae	Oerskovia		0	0	0	0	0	0	0	0		0	0	0	31	0	0	0	0
e6b925bc4bbf35bafc22aeb794ac5024	Bacteria	Myxococcota	Polyangia	Polyangiales	BIrii41	BIrii41		0	0	0	0	0	0	0	0		0	0	0	0	0	22	50	8
e6b93e3858b6fedd4d13bf2297bbd51c	Bacteria	Proteobacteria	Gammaproteobacteria	Burkholderiales	Comamonadaceae	uncultured		0	0	0	0	0	25	0	0		0	0	0	0	0	0	0	0
e6bb34fdee04cdebf7a5ad353039ce5e	Bacteria	Proteobacteria	Alphaproteobacteria	Sphingomonadales	Sphingomonadaceae	Altererythrobacter	Erythrobacteraceae_bacterium	0	0	0	0	0	0	0	0		0	0	21	0	0	56	0	30
e6d8a8bb4b1d275a7dde5af9fefa3cc7	Bacteria	Proteobacteria	Alphaproteobacteria	Rhizobiales	Rhizobiales_Incertae_Sedis	Bauldia		0	0	0	0	0	0	0	0		0	0	0	0	0	0	0	25
e6e3102f49226d7774ad25f4702ddd31	Bacteria	Bacteroidota	Bacteroidia	Cytophagales	Microscillaceae	uncultured		0	0	0	0	0	0	0	0		0	0	0	18	0	0	0	10
e6e3fe8ba8d4b3463d94b5cb2bdd7a86	Bacteria	Acidobacteriota	Blastocatellia	Blastocatellales	Blastocatellaceae	uncultured	uncultured_soil	19	0	0	0	0	0	0	0		0	0	0	0	0	0	0	23
e6e7249428fd47f1f018431e18957955	Bacteria	Planctomycetota	Pla3_lineage	Pla3_lineage	Pla3_lineage	Pla3_lineage		0	0	0	0	0	0	0	0		30	0	0	0	0	0	0	0
e6eddf76f7ed1ad472ba0a7f14ce1d63	Bacteria	Bdellovibrionota	Bdellovibrionia	Bdellovibrionales	Bdellovibrionaceae	Bdellovibrio	Bdellovibrio_sp.	41	44	479	23	61	0	8	0		0	0	0	0	0	10	0	0
e6f38a6b811396e7cdb7b2322e779919	Bacteria	Proteobacteria	Gammaproteobacteria	Burkholderiales	Chromobacteriaceae	Vogesella	Vogesella_alkaliphila	0	0	0	0	0	0	0	0		0	0	0	11	0	38	0	0
e70274a8731db878b8a63d5c0491f5f9	Bacteria	Planctomycetota	OM190	OM190	OM190	OM190	planctomycete_A-2	0	0	0	0	0	0	0	0		0	0	0	0	0	10	43	24
e703d033521511f170b295de657c8cc9	Bacteria	Proteobacteria	Alphaproteobacteria	Rhizobiales	Devosiaceae	Devosia		32	31	18	0	30	0	47	0		27	131	76	40	22	0	55	0
e704bc08dfd29a53c2cdc091b2e8ad56	Bacteria	Chloroflexi	JG30-KF-CM66	JG30-KF-CM66	JG30-KF-CM66	JG30-KF-CM66		0	0	0	0	0	0	0	0		0	0	0	0	20	0	0	0
e70f113da62ece280455a57622e28766	Bacteria	Proteobacteria	Gammaproteobacteria	Burkholderiales	Rhodocyclaceae	Azovibrio	uncultured_bacterium	0	0	0	0	0	0	0	0		0	34	13	72	0	0	0	0
e711ae666677b41bb4a964e53b604387	Bacteria	Bacteroidota	Rhodothermia	Balneolales	Balneolaceae	uncultured		0	0	0	0	0	0	0	0		0	0	0	24	0	4	7	0
e7190f6df7f48613de5aef32b1a05c40	Bacteria	Myxococcota	Polyangia	Polyangiales	Sandaracinaceae	uncultured	uncultured_bacterium	35	52	56	49	40	99	62	101		0	0	0	0	0	0	0	0
e71a8d814e8f57671b4b695726105df5	Bacteria	Planctomycetota	OM190	OM190	OM190	OM190	uncultured_bacterium	0	0	0	0	0	0	26	0		0	0	0	0	121	74	109	0
e71def2503e577f0be6f3ca19368f52a	Bacteria	Proteobacteria	Alphaproteobacteria	Rhizobiales	Rhizobiales_Incertae_Sedis	Nordella	uncultured_bacterium	36	55	63	20	63	38	44	0		26	76	23	20	72	100	0	0
e7271c16ac9fd438aa45b5d3aa2d2b1c	Bacteria	Proteobacteria	Alphaproteobacteria	Reyranellales	Reyranellaceae	Reyranella		22	22	26	23	0	0	33	52		28	0	30	0	0	39	32	129
e727bd461b9a08b111d81b142ab88564	Bacteria	Verrucomicrobiota	Verrucomicrobiae	Pedosphaerales	Pedosphaeraceae			0	0	0	0	0	0	0	0		18	0	0	21	18	0	8	0
e72aca4d2930bc4af7ea22964e427b78	Bacteria	Proteobacteria	Alphaproteobacteria	Tistrellales	Geminicoccaceae	uncultured	uncultured_Rhodospirillales	0	0	0	0	0	32	0	0		217	136	178	248	43	220	206	248
e73766c158b5a3e31c5a7a692808c4db	Bacteria	Nitrospirota	Nitrospiria	Nitrospirales	Nitrospiraceae	Nitrospira		0	0	0	0	0	0	0	0		0	0	0	0	0	21	0	10
e738e6d78f8c326805f69519d527570a	Bacteria	Methylomirabilota	Methylomirabilia	Rokubacteriales	Rokubacteriales	Rokubacteriales		0	0	0	0	0	173	0	0		43	0	0	75	0	0	61	0
e73cd9362efb9617233a0832951953fb	Bacteria	Proteobacteria	Alphaproteobacteria	Rhizobiales	Xanthobacteraceae	uncultured		0	0	0	0	0	0	0	0		0	0	0	0	0	0	32	19
e74ff75300b98e648b7dbf4394d9bda4	Bacteria	Planctomycetota	Phycisphaerae	Phycisphaerales	Phycisphaeraceae	SM1A02	uncultured_bacterium	0	18	0	8	0	21	0	0		7	0	14	0	0	18	0	0
e7599c2a9b12025acc54898904ffac61	Bacteria	Proteobacteria	Gammaproteobacteria					0	0	31	0	0	0	0	0		0	0	123	0	0	0	0	0
e75bbcc21e0b445bce719b123c76fd1e	Bacteria	Myxococcota	Polyangia	Haliangiales	Haliangiaceae	Haliangium		0	0	0	0	0	0	0	0		0	0	0	23	0	0	0	0
e768ba6d1e8c1d38166e11113c95ac05	Bacteria	Patescibacteria	WWE3	WWE3	WWE3	WWE3		0	0	0	0	0	0	0	0		8	0	0	0	0	0	0	23
e768c38e6b6565e8c1b3b32e0fb53c92	Bacteria	Proteobacteria	Alphaproteobacteria	Rhizobiales	Xanthobacteraceae	uncultured		35	50	0	21	0	24	0	0		0	71	0	0	18	0	0	0
e770ff19ed13f3c58b8fed62a826c300	Bacteria	Proteobacteria	Gammaproteobacteria	Burkholderiales	Methylophilaceae			607	557	162	255	295	255	224	144		84	0	27	36	31	51	97	35
e771a93ad23ae0e00d915a6f90b5828c	Bacteria	Actinobacteriota	Actinobacteria	Streptomycetales	Streptomycetaceae	Streptomyces		0	0	0	0	0	34	0	0		0	0	0	0	0	0	0	0
e77d16e47877c0222197f2a8b7758f59	Bacteria	Proteobacteria	Alphaproteobacteria	Tistrellales	Geminicoccaceae	Candidatus_Alysiosphaera	metagenome	10	18	0	22	16	25	0	13		150	101	136	113	213	220	69	167
e77d5a41432e3ac053b13d4eed202d85	Bacteria	Proteobacteria	Gammaproteobacteria	Diplorickettsiales	Diplorickettsiaceae	Aquicella		0	0	0	0	0	0	0	0		9	2	0	16	0	0	0	0
e78eab3cdd1d31b2be1fb873a7a48406	Bacteria	Armatimonadota	Fimbriimonadia	Fimbriimonadales	Fimbriimonadales	Fimbriimonadales		0	16	21	16	8	11	0	0		112	48	70	15	179	70	18	8
e78fb8f118dcee60ce2761b9d3b0ff0a	Bacteria	Proteobacteria	Alphaproteobacteria	Sphingomonadales	Sphingomonadaceae	Sphingomonas		0	0	0	0	0	0	0	0		0	0	0	11	0	0	0	11
e791688b1522a0a71247cd0374914523	Bacteria	Bacteroidota	Bacteroidia	Cytophagales	Microscillaceae	uncultured		54	37	64	29	21	0	33	0		164	190	106	116	138	131	43	0
e79506636989d2bcad0ef95486653372	Bacteria	Acidobacteriota	Subgroup_5	Subgroup_5	Subgroup_5	Subgroup_5	uncultured_bacterium	0	0	0	0	0	0	0	0		0	47	19	0	0	0	0	0
e7992e30891695da2f397116f11e9da5	Bacteria	Proteobacteria	Alphaproteobacteria	Caulobacterales	Hyphomonadaceae	SWB02		3	13	8	11	12	16	11	0		11	18	0	70	7	0	0	0
e7999e3bf1cc1846e5eaa3fdf0dac358	Bacteria	Desulfobacterota	uncultured	uncultured	uncultured	uncultured	uncultured_Desulfuromonadales	0	12	0	0	0	0	44	0		0	0	0	0	0	11	0	0
e7a2e5ddd5da036a067cd87b3218c7b7	Bacteria	Gemmatimonadota	AKAU4049	AKAU4049	AKAU4049	AKAU4049	uncultured_bacterium	0	0	0	0	0	0	0	0		17	0	13	18	0	0	0	0
e7a30a388a08746d17c35169c4da5520	Bacteria	Proteobacteria	Alphaproteobacteria	Rhizobiales	Rhizobiaceae	Mesorhizobium		0	0	0	0	0	0	0	0		0	0	0	0	0	0	0	29
e7a840916b550672b2a89ac9092d8e71	Bacteria	Myxococcota	Polyangia	Haliangiales	Haliangiaceae	Haliangium	delta_proteobacterium	0	0	0	0	0	0	0	0		11	9	0	0	13	0	0	0
e7a92820aa04e989cea95260ca02ab64	Bacteria	Proteobacteria	Gammaproteobacteria	Xanthomonadales	Rhodanobacteraceae	Ahniella	uncultured_bacterium	0	0	0	0	0	0	0	0		0	0	0	0	0	0	32	0
e7b4d6f980a8de4aa1832971d588f730	Bacteria	Proteobacteria	Alphaproteobacteria	Elsterales				0	0	0	0	0	0	0	0		24	9	0	0	17	0	0	0
e7c751bd6a006585f9675be84eec3d34	Bacteria	Proteobacteria	Alphaproteobacteria	Rhizobiales	Methyloligellaceae			0	0	0	0	0	0	0	0		0	0	0	0	0	20	0	0
e7cfc109a397db24313d13985e2301d4	Bacteria	Firmicutes	Bacilli	Bacillales	Sporolactobacillaceae			0	0	0	0	0	0	0	0		0	0	0	0	0	0	21	0
e7d03ff13e580da17652cdc826efaeb1	Bacteria	Firmicutes	Clostridia	Clostridia	Hungateiclostridiaceae	Ruminiclostridium	Clostridium_sp.	28	0	0	0	0	0	0	0		0	0	0	0	0	0	0	0
e7d09cd7fc1b7b9d6e3f9b882092b3ba	Bacteria	Actinobacteriota	Actinobacteria	Propionibacteriales	Nocardioidaceae	Nocardioides		0	0	0	0	0	0	0	0		35	15	20	0	0	20	0	0
e7d49a926c8182c41de7e19b90de0355	Bacteria	Proteobacteria	Gammaproteobacteria	Pseudomonadales	Moraxellaceae	uncultured	metagenome	0	34	21	0	44	54	116	142		0	0	0	0	0	0	7	7
e7dbfe2932a47ade802801698fa6f24f	Bacteria	Verrucomicrobiota	Chlamydiae	Chlamydiales	Parachlamydiaceae	Neochlamydia	endosymbiont_of	9	0	0	0	0	9	0	0		0	9	0	0	0	0	0	0
e7e8b1b08f39f2fb29d4264b25eefa7a	Bacteria	NB1-j	NB1-j	NB1-j	NB1-j	NB1-j		0	0	0	0	0	0	0	6		0	0	30	0	0	24	0	0
e7f396f51422dd831b308a3c191c5009	Bacteria	Proteobacteria	Gammaproteobacteria	Steroidobacterales	Steroidobacteraceae			0	0	0	0	0	0	0	0		0	0	20	0	0	0	0	0
e7fdc1d2daecda29bfb965e67199304f	Bacteria	Proteobacteria	Alphaproteobacteria	Rhizobiales	Xanthobacteraceae			0	0	0	0	0	0	0	0		0	19	0	0	20	0	0	0
e7fe8d44e310da060b07add47983df54	Bacteria	Myxococcota	Polyangia	Polyangiales	BIrii41	BIrii41		49	99	0	18	80	0	22	26		69	31	19	0	0	0	0	30
e8063aff7770d408bf432219e3c47705	Bacteria	Proteobacteria	Alphaproteobacteria	Rhodospirillales	uncultured	uncultured	uncultured_bacterium	0	0	0	0	0	0	0	0		0	8	0	13	0	0	0	28
e8100d294d26ddb7e3e86d55037e25c4	Bacteria	Entotheonellaeota	Entotheonellia	Entotheonellales	Entotheonellaceae	Entotheonellaceae	uncultured_bacterium	0	0	0	0	0	0	0	0		37	78	0	31	28	31	24	22
e81787c5322be07242f1727b03bcd299	Bacteria	NB1-j	NB1-j	NB1-j	NB1-j	NB1-j	uncultured_Desulfoglaeba	0	0	0	0	0	0	0	0		75	35	18	8	0	32	0	0
e81dd97c9962f18d153dc914b9185aee	Bacteria	Proteobacteria	Gammaproteobacteria	Burkholderiales	TRA3-20	TRA3-20		0	0	0	0	0	0	0	0		0	0	0	0	0	0	17	46
e8242f7e95c03dc59c9a0f4ee5f1b39a	Bacteria	Actinobacteriota	Actinobacteria	Micrococcales	Micrococcaceae	Kocuria		0	0	0	0	0	0	0	0		32	0	0	0	0	0	0	0
e82dc96aa09fcc8279cfee72fe7bded7	Bacteria	Proteobacteria	Alphaproteobacteria	uncultured	uncultured	uncultured	uncultured_Acetobacteraceae	0	0	0	0	0	0	0	0		0	0	13	22	27	0	0	0
e8370313a6995a76f54bcb3fce9915dd	Bacteria	Proteobacteria	Gammaproteobacteria					0	42	0	0	0	0	0	0		0	0	0	0	0	5	0	0
e845ae9e3c69f98469c2e615eec71d8b	Bacteria	Bacteroidota	Bacteroidia	Flavobacteriales	Flavobacteriaceae	Flavobacterium		0	134	75	29	24	0	0	0		10	0	0	0	0	0	0	0
e855735cff3626efdcf5be0ed81c6dc5	Bacteria	Actinobacteriota	Actinobacteria	Micromonosporales	Micromonosporaceae			0	0	7	0	20	0	0	0		36	22	14	0	31	26	0	0
e864f2de6049a54af339b9d30c8768ac	Bacteria	Gemmatimonadota	Gemmatimonadetes	Gemmatimonadales	Gemmatimonadaceae	Roseisolibacter		0	0	0	0	0	0	0	0		0	0	25	0	0	0	0	0
e8683c9e40d0cd29371b71e3ef1e3a5d	Bacteria	Proteobacteria	Gammaproteobacteria	Burkholderiales	Nitrosomonadaceae	Ellin6067		0	0	0	0	0	0	0	0		0	0	26	0	0	0	0	0
e869a1b519f9f36cd030778c65d9cc5f	Bacteria	Actinobacteriota	Thermoleophilia	Gaiellales	uncultured	uncultured		0	0	0	0	0	0	0	0		0	0	22	28	27	18	17	24
e86a1f361735e678313e153793922d5b	Bacteria	Proteobacteria	Alphaproteobacteria	Rhodobacterales	Rhodobacteraceae	Gemmobacter	Gemmobacter_aquaticus	0	0	30	0	31	0	0	0		0	0	0	0	0	0	0	0
e87148953376073631ec1130899b85de	Bacteria	Proteobacteria	Alphaproteobacteria	Rhizobiales	Hyphomicrobiaceae	Pedomicrobium		0	0	0	0	0	0	17	0		0	18	0	0	0	96	16	30
e87b2debc53c68eae3cfa3f745ac4087	Bacteria	Planctomycetota	OM190	OM190	OM190	OM190	uncultured_bacterium	32	0	0	4	5	0	0	0		0	0	0	0	0	0	0	0
e8869b6ea3b7dc2990fb51e5bc268dc5	Bacteria	Bacteroidota	Bacteroidia	Flavobacteriales	Flavobacteriaceae	Flavobacterium		0	0	0	0	17	0	0	0		0	10	0	0	23	0	0	0
e891ab2f3b71915515834e87a06a065a	Bacteria	Proteobacteria	Alphaproteobacteria	Rhizobiales	Rhizobiaceae			0	0	0	0	0	0	0	0		20	0	0	0	0	0	0	0
e89c65f89070e3fc903a80734fa2e8d5	Bacteria	Acidobacteriota	Thermoanaerobaculia	Thermoanaerobaculales	Thermoanaerobaculaceae	Subgroup_10	uncultured_prokaryote	0	7	0	0	0	0	0	0		0	52	0	0	0	0	0	0
e8a0002f58a6cf20b8f493fafefe34a6	Bacteria	Acidobacteriota	Vicinamibacteria	Vicinamibacterales	Vicinamibacteraceae	Vicinamibacter		0	0	0	0	0	0	0	12		0	0	0	20	0	0	0	0
e8a459136ae3dccc254e0c551b42efbc	Bacteria	Myxococcota	Myxococcia	Myxococcales	Myxococcaceae	P3OB-42	uncultured_bacterium	0	0	0	0	0	0	0	0		0	0	0	0	23	0	0	0
e8a608175a8b1b0caad9f345c3584ace	Bacteria	Myxococcota	Polyangia	Polyangiales	Sandaracinaceae	Sandaracinus	uncultured_delta	0	0	16	0	0	0	0	0		0	9	105	0	0	0	0	0
e8abb52127062cb3abf97fe353ff871b	Bacteria	Bacteroidota	Bacteroidia	Cytophagales	Microscillaceae	uncultured		0	0	0	0	0	0	0	0		0	0	0	63	0	0	0	0
e8ac5c132ab26a2b9528ff1404607ffc	Bacteria	Proteobacteria	Gammaproteobacteria	Burkholderiales	Nitrosomonadaceae	Nitrosomonas	Nitrosomonas_nitrosa	0	0	0	10	0	0	0	0		58	58	0	0	28	42	36	0
e8afabc65a20798d49b50da0d361d693	Bacteria	Myxococcota	Polyangia	Polyangiales	BIrii41	BIrii41	uncultured_bacterium	0	0	58	51	0	0	0	0		15	91	23	73	0	0	0	122
e8dbcd81fc871633893f21f3c79119d7	Bacteria	Actinobacteriota	Actinobacteria	Pseudonocardiales	Pseudonocardiaceae	Saccharopolyspora	Saccharopolyspora_gregorii	0	0	0	0	0	0	0	0		0	20	0	163	11	0	0	10
e8ddea772c6c1bf06bea927342260078	Bacteria	Bdellovibrionota	Bdellovibrionia	Bdellovibrionales	Bdellovibrionaceae	OM27_clade	uncultured_Myxococcales	0	0	0	0	0	0	0	0		0	91	56	40	27	24	46	0
e8de7b990cde2018ec71851e34974a6b	Bacteria	Bacteroidota	Bacteroidia	Flavobacteriales	Flavobacteriaceae	Flavobacterium		0	17	33	0	0	0	37	0		0	0	0	0	0	0	0	0
e8df597691cc3e28da3dbddf2257359d	Bacteria	Proteobacteria	Gammaproteobacteria	Cellvibrionales	Cellvibrionaceae	Cellvibrio		0	0	0	0	0	0	0	0		0	0	28	0	0	0	0	0
e8f5a2a5b98e997032c86d971f985819	Bacteria	Desulfobacterota	Desulfuromonadia	PB19	PB19	PB19	uncultured_Desulfuromonadales	0	15	3	0	50	25	0	0		27	0	0	0	0	6	9	0
e8fae7400248c323f75b3d23cea7bc0e	Bacteria	Latescibacterota	Latescibacteria	Latescibacterales	Latescibacteraceae	Latescibacteraceae	metagenome	0	0	14	0	0	0	2	0		168	77	145	150	38	23	16	0
e8fe20dc133fa381ded5d4d8e616c24d	Bacteria	Proteobacteria	Gammaproteobacteria	Burkholderiales	Comamonadaceae			32	0	33	0	0	0	0	0		0	44	85	0	0	0	0	0
e9001fd4bcd36e2f4cacb9310ff45034	Bacteria	Proteobacteria	Alphaproteobacteria	Tistrellales	Geminicoccaceae	uncultured	uncultured_Rhodospirillales	0	0	0	0	0	0	0	0		16	24	0	0	0	0	0	0
e9011c41fc772a6453cff33d71a7b04f	Bacteria	Proteobacteria	Gammaproteobacteria	Xanthomonadales	Xanthomonadaceae	Arenimonas		12	0	0	0	0	0	0	0		14	0	0	0	0	0	0	0
e905d1139908326e1439a1d88c61b2e3	Bacteria	Proteobacteria	Alphaproteobacteria	Rhodobacterales	Rhodobacteraceae			70	85	16	70	91	74	16	0		0	0	0	0	7	0	0	0
e90af4f32514591b67a39360ee86ca72	Bacteria	Myxococcota	Polyangia	Polyangiales	BIrii41	BIrii41		9	0	0	0	0	0	0	0		47	0	9	0	0	0	0	0
e9185385b6e8c3aeab72bbebe5179782	Bacteria	Gemmatimonadota	Gemmatimonadetes	Gemmatimonadales	Gemmatimonadaceae	uncultured		0	10	0	0	0	0	0	0		147	62	19	0	99	34	28	39
e9187169e5a507bffaed40bca5aed351	Bacteria	Myxococcota	Polyangia	Polyangiales	Polyangiaceae	Pajaroellobacter		0	0	0	0	0	0	0	0		0	25	0	0	0	0	0	0
e919178a93abf54cc8d49dc67388e772	Bacteria	Actinobacteriota	Actinobacteria	Micrococcales				0	0	0	0	0	0	0	0		0	0	12	20	0	0	0	0
e91d28f3ec8107ef7c6ffd6a2b93ef21	Bacteria	Bdellovibrionota	Oligoflexia	0319-6G20	0319-6G20	0319-6G20		0	0	0	0	0	0	0	0		0	15	0	0	7	0	0	0
e91e1d4ddd7e8aa7a5014349bebb1032	Bacteria	Proteobacteria	Gammaproteobacteria	Burkholderiales	Chromobacteriaceae	Vogesella	Vogesella_alkaliphila	0	0	0	0	0	31	0	0		0	0	0	0	0	16	0	20
e91e673712c296ab93049c1e34f780a8	Bacteria	Planctomycetota	OM190	OM190	OM190	OM190		0	0	0	0	11	0	6	0		0	6	0	0	0	0	0	0
e9200a48f0e95a17470f3c7f2e433058	Bacteria	Acidobacteriota	Thermoanaerobaculia	Thermoanaerobaculales	Thermoanaerobaculaceae	Subgroup_10	Acidobacteria_bacterium	0	0	0	0	0	0	0	0		0	0	43	0	36	0	27	0
e9233f69c932413604035443743a885a	Bacteria	Actinobacteriota	Acidimicrobiia	Microtrichales				0	0	0	22	0	0	0	15		0	0	14	8	4	2	0	10
e92bfe405ab45cee87c7b5f950460886	Bacteria	Gemmatimonadota	S0134_terrestrial_group	S0134_terrestrial_group	S0134_terrestrial_group	S0134_terrestrial_group		0	0	0	0	0	0	0	0		0	0	0	0	0	0	0	34
e93623b4e1f33f6460f7e974055fd394	Bacteria	Proteobacteria	Alphaproteobacteria	Rhizobiales	Rhizobiaceae	uncultured	Pararhizobium_haloflavum	0	0	0	0	0	0	0	0		0	0	0	0	0	33	0	5
e93e08e3b0f83e8314a5b52cae4203ff	Bacteria	Actinobacteriota	Acidimicrobiia	Microtrichales				0	0	0	0	0	0	0	0		7	0	10	10	19	0	0	0
e9461093d7530bcf31d0a095ccc28912	Bacteria	Bacteroidota	Bacteroidia	Chitinophagales	Chitinophagaceae	Flavisolibacter		0	0	0	0	0	0	0	0		0	0	7	12	0	0	8	0
e94627a4bed3c89f2fed51a7eb478a1c	Bacteria	Actinobacteriota	Actinobacteria	Streptomycetales	Streptomycetaceae	Streptomyces		148	61	25	75	88	73	589	364		42	0	22	13	55	0	64	65
e95e4fd216163195ccdcd837621fe496	Bacteria	Myxococcota	Polyangia	Polyangiales	Polyangiaceae	Sorangium		188	29	0	0	0	0	0	0		28	0	0	28	144	0	100	0
e967ea02cefe304d5de25a4352c83895	Bacteria	Proteobacteria	Alphaproteobacteria	uncultured	uncultured	uncultured	metagenome	0	0	17	0	0	26	0	0		0	33	10	0	18	0	25	41
e969bfa0d929c984a13b67c14266f2b4	Bacteria	Actinobacteriota	MB-A2-108	MB-A2-108	MB-A2-108	MB-A2-108	uncultured_Actinomycetales	10	65	39	0	10	60	28	0		403	461	473	576	646	511	437	353
e969d486f20e28d2e424d4a245d88964	Bacteria	Proteobacteria	Alphaproteobacteria	Rhodobacterales	Rhodobacteraceae	Limibaculum	uncultured_bacterium	0	0	0	0	0	0	0	0		0	18	26	0	0	0	0	0
e969de0c28a7ca23a7fd69c3a997b655	Bacteria	Myxococcota	Polyangia	Nannocystales	Nannocystaceae	Nannocystis	uncultured_Myxococcales	0	0	0	0	0	0	0	0		0	0	22	0	0	0	0	0
e971beaee4cf9eb30a6d0093af676f4d	Bacteria	Planctomycetota	Phycisphaerae	Phycisphaerales	Phycisphaeraceae	SM1A02	uncultured_bacterium	0	0	0	0	0	0	0	0		0	0	0	0	12	0	29	9
e97555991db83b04674c395ff5366712	Bacteria	Proteobacteria	Alphaproteobacteria	Caulobacterales	Caulobacteraceae	Brevundimonas		74	0	0	30	17	0	0	0		0	36	0	0	0	0	14	51
e98df36d7be633c51df8c9cf3e17f440	Bacteria	Proteobacteria	Gammaproteobacteria	Steroidobacterales	Woeseiaceae	Woeseia		0	0	0	0	0	0	0	0		0	0	0	0	0	0	29	11
e98ef197b70831dc0a3f0d09501f3e7f	Bacteria	Entotheonellaeota	Entotheonellia	Entotheonellales	Entotheonellaceae	Entotheonellaceae	metagenome	0	0	0	0	0	0	0	0		0	131	0	0	0	0	0	0
e98fa379a538ea7f82bac14d6ad0f33d	Bacteria	Proteobacteria	Alphaproteobacteria	Tistrellales	Geminicoccaceae	Geminicoccus	Geminicoccus_roseus	0	0	0	0	0	0	0	0		0	11	0	0	9	49	0	0
e99c204b214bf5ac099a45d3956fc1ed	Bacteria	Planctomycetota	OM190	OM190	OM190	OM190	uncultured_soil	0	23	27	19	0	15	19	0		0	183	144	72	54	117	100	43
e99d4d070a2768b5552c11c48855f294	Bacteria	Myxococcota	Polyangia	Haliangiales	Haliangiaceae	Haliangium		0	0	0	0	0	0	0	0		0	0	0	0	0	5	23	0
e9a9f90a30b13e11cd82cf2d102acf98	Bacteria	SAR324_clade(Marine_group_B)	SAR324_clade(Marine_group_B)	SAR324_clade(Marine_group_B)	SAR324_clade(Marine_group_B)	SAR324_clade(Marine_group_B)	uncultured_bacterium	0	0	0	0	0	0	0	0		0	0	6	15	8	0	0	0
e9b6b13c34bc57972bea78e61462a064	Bacteria	Proteobacteria	Gammaproteobacteria	Burkholderiales	Oxalobacteraceae	Massilia		0	0	0	0	0	0	0	0		0	0	0	26	0	0	0	0
e9b7b666b0c6b338f5e741e306a460f2	Bacteria	Proteobacteria	Gammaproteobacteria	Xanthomonadales	Xanthomonadaceae	Lysobacter	Lysobacter_solanacearum	0	0	32	0	57	154	0	381		0	0	0	0	0	0	0	0
e9b98d6cf4586980d3b4c6889a5ba6bb	Bacteria	Proteobacteria	Alphaproteobacteria	Rhodospirillales	uncultured	uncultured	uncultured_bacterium	0	0	0	0	0	0	0	0		0	0	24	0	4	0	0	0
e9c14bdbfde7b868178c834aa89974e8	Bacteria	Proteobacteria	Gammaproteobacteria	Burkholderiales	Chromobacteriaceae	Pseudogulbenkiania		0	0	0	0	0	6	0	0		0	0	51	93	0	18	0	0
e9c4fc553e220b2e3cd1c1af301979ad	Bacteria	Proteobacteria	Alphaproteobacteria	Caulobacterales	Caulobacteraceae	uncultured	metagenome	0	15	0	5	0	0	0	0		0	0	0	0	0	0	0	0
e9c63a7a375e4426fa2fd2688fe609f8	Bacteria	Planctomycetota	Phycisphaerae	Phycisphaerales	Phycisphaeraceae	uncultured		5	0	0	0	0	0	0	0		0	27	15	0	0	0	35	0
e9c7730f77b16177e9b2fb9169bafc91	Bacteria	Actinobacteriota	Acidimicrobiia	Microtrichales				12	0	0	0	0	0	0	0		0	0	0	15	0	8	0	5
e9c87480f07f3ecd1e6c7f8568438c05	Bacteria	Dependentiae	Babeliae	Babeliales	Babeliales	Babeliales	uncultured_bacterium	0	0	0	0	0	0	0	0		0	25	0	0	0	0	0	0
e9c9cad9e611be46bdfc4b22fc7754b5	Bacteria	Acidobacteriota	Blastocatellia					0	0	0	0	0	0	0	0		14	0	8	0	0	0	0	0
e9cd1a221a78104d41a2a173ba00c746	Bacteria	Actinobacteriota	Actinobacteria	Streptomycetales	Streptomycetaceae	Streptomyces	Streptomyces_zhaozhouensis	0	73	13	15	13	8	76	0		0	19	0	62	0	54	11	0
e9ce7d4b6ec33bcc7d6dc007a0b3af23	Bacteria	Firmicutes	Bacilli	Bacillales	Bacillaceae	Bacillus		0	0	15	31	0	23	0	0		314	0	0	72	0	81	21	41
e9dff0fbcd3f1c70e84be62e01c18364	Bacteria	Proteobacteria	Gammaproteobacteria	Salinisphaerales	Solimonadaceae			0	0	0	0	44	0	0	0		0	0	0	0	0	0	0	0
e9e085230ee070337d0878a1efe9e252	Bacteria	Proteobacteria	Gammaproteobacteria	Burkholderiales	Comamonadaceae			441	382	112	187	300	109	306	267		70	92	74	89	169	87	213	440
e9e50004d3ae9bf39598bd883169e76f	Bacteria	Proteobacteria	Gammaproteobacteria	Burkholderiales	Rhodocyclaceae	Azovibrio	uncultured_bacterium	0	0	41	0	0	0	0	0		0	26	5	6	0	0	0	0
e9e87fda9c2e046d2be7508a404bde45	Bacteria	Proteobacteria	Alphaproteobacteria	Sphingomonadales	Sphingomonadaceae	Altererythrobacter	metagenome	0	0	0	18	0	0	0	0		16	12	0	12	12	9	0	28
e9f14ab6fcdedc53206b6fe85094e6b4	Bacteria	Bacteroidota	Bacteroidia	Chitinophagales	Chitinophagaceae	Terrimonas		0	21	0	23	32	0	0	0		0	0	0	0	0	0	0	0
e9f3aabf04efaa4d5d38b7fe1bd2fd39	Bacteria	Proteobacteria	Alphaproteobacteria	Sphingomonadales	Sphingomonadaceae	Ellin6055		0	0	0	0	0	0	29	57		0	0	0	0	0	0	0	0
e9f9c80473ee09bfc5ae6b27f77984d1	Bacteria	Proteobacteria	Alphaproteobacteria	Rhodobacterales	Rhodobacteraceae	uncultured		0	0	0	0	0	0	0	0		36	0	0	0	0	0	0	0
e9fbbcac1f59acf7f19e4ace19b43b30	Bacteria	Actinobacteriota	Actinobacteria	Streptomycetales	Streptomycetaceae	Streptomyces		0	0	0	0	0	0	0	35		0	0	0	0	0	0	0	0
e9fd1ff9cf9dbcd08ac7db4686fa4463	Bacteria	Myxococcota	Polyangia	Polyangiales	Sandaracinaceae	uncultured		0	0	0	0	0	0	0	26		0	0	0	0	0	0	0	0
ea0ca7a88c79ef83ab62cf7b1762550e	Bacteria	Myxococcota	Polyangia	Haliangiales	Haliangiaceae	Haliangium		0	0	0	0	0	0	0	0		49	0	0	0	0	0	0	0
ea0e05d04e60a2e15b9a3785892f79b5	Bacteria	Proteobacteria	Gammaproteobacteria	Gammaproteobacteria_Incertae_Sedis	Unknown_Family	Acidibacter	metagenome	0	0	0	0	0	20	0	0		0	11	0	0	0	0	0	0
ea127773c1e6e46ddc627736badd910e	Bacteria	Chloroflexi	TK10	TK10	TK10	TK10		0	0	0	0	0	0	0	0		25	40	26	0	28	18	78	0
ea1cc31658178d3d9e1aa09bd83b9c8b	Bacteria	Chloroflexi	Chloroflexia	Chloroflexales	Chloroflexaceae	Oscillochloris	uncultured_Chloroflexi	17	36	22	10	29	70	76	0		3	3	19	16	0	0	6	0
ea2076d4463a4af118c4bfd203cc05a6	Bacteria	Actinobacteriota	Thermoleophilia	Gaiellales	uncultured	uncultured		0	0	0	0	0	0	0	0		0	0	12	7	17	40	0	0
ea2ba366b2cbf60affdc815cdd974ea7	Bacteria	Bacteroidota	Bacteroidia	Sphingobacteriales	env.OPS_17	env.OPS_17	uncultured_soil	0	9	11	0	0	0	0	0		24	0	4	0	0	12	0	0
ea3224d9a174729ca0b1173f4ee0866b	Bacteria	Proteobacteria	Gammaproteobacteria	Burkholderiales	Rhodocyclaceae	uncultured		0	0	0	0	0	0	0	0		0	0	0	25	0	0	0	0
ea38696ae1bfc65b982de7ce2bd8aba9	Bacteria	Proteobacteria	Gammaproteobacteria	Salinisphaerales	Solimonadaceae	uncultured	uncultured_bacterium	0	0	0	0	0	0	35	0		0	0	0	0	0	0	0	29
ea3ede9519bd182ac69a244cbb4bc779	Bacteria	Acidobacteriota	Subgroup_5	Subgroup_5	Subgroup_5	Subgroup_5	uncultured_bacterium	0	0	0	0	0	0	0	0		0	0	0	69	0	0	0	0
ea46d61a903e7714ae7ec251a67ff97d	Bacteria	Actinobacteriota	Actinobacteria	Micrococcales	Microbacteriaceae	Microbacterium		0	34	0	0	0	0	58	0		0	0	0	0	21	13	0	0
ea47c3fa64cef0f5d5062fc491b46e13	Bacteria	Proteobacteria	Alphaproteobacteria	Dongiales	Dongiaceae	Dongia	uncultured_Rhodospirillales	0	0	0	0	0	0	0	0		31	0	0	0	15	0	0	0
ea484ac4cb45523e894611aaf3d22060	Bacteria	Proteobacteria	Gammaproteobacteria	Salinisphaerales	Solimonadaceae	uncultured	Solimonas_sp.	0	0	0	0	23	0	0	0		0	0	0	0	0	0	0	0
ea4cbf18f8c240188371675b4dd76d2c	Bacteria	Actinobacteriota	Actinobacteria	Streptomycetales	Streptomycetaceae	Streptomyces		0	0	0	0	9	54	22	0		31	0	84	33	26	18	33	63
ea50fa89b68b3d144716657120282028	Bacteria	Proteobacteria	Gammaproteobacteria	Burkholderiales	Nitrosomonadaceae	MND1		83	139	141	101	64	252	74	33		1472	1584	1232	1117	1617	1100	1726	1168
ea525809c5eb0d78e0aa1b7a2421e577	Bacteria	Myxococcota	Polyangia	Polyangiales	Sandaracinaceae	Sandaracinus	uncultured_soil	0	0	10	0	0	0	0	0		0	14	9	0	0	0	0	25
ea5942df2a7e9b7bbbae7368770e80b2	Bacteria	Bacteroidota	Bacteroidia	Flavobacteriales	Flavobacteriaceae	Flavobacterium		22	0	0	0	0	0	0	0		0	0	0	0	0	0	0	0
ea7091cfe5daa7972cb7ce9763a2b678	Bacteria	Bacteroidota	Bacteroidia	Flavobacteriales	Flavobacteriaceae	Gramella		0	0	0	0	0	0	0	0		0	0	0	28	6	8	0	0
ea7097645ef2250bacbc420709bcc365	Bacteria	Proteobacteria	Gammaproteobacteria	Pseudomonadales	Moraxellaceae	Permianibacter		0	0	35	0	0	0	0	0		0	0	0	0	0	8	0	10
ea73a2bd053224dc0809a281b011ff87	Bacteria	Proteobacteria	Alphaproteobacteria	Rickettsiales	SM2D12	SM2D12	uncultured_bacterium	0	0	0	0	0	0	0	0		0	3	0	0	42	0	0	0
ea753e4036117d20d43b030d31b4a863	Bacteria	Bacteroidota	Bacteroidia	Cytophagales	Spirosomaceae	Emticicia	Emticicia_sp.	0	0	3	0	17	3	0	24		0	0	0	0	0	0	0	0
ea7aa6ffd198f75c1d45c0fc5034401a	Bacteria	Myxococcota	bacteriap25	bacteriap25	bacteriap25	bacteriap25	uncultured_Myxococcales	0	0	0	16	0	33	0	0		91	206	39	58	100	54	127	11
ea7d09101b048291c09d3a79052e49d3	Bacteria	Actinobacteriota	Acidimicrobiia	Microtrichales				51	0	0	11	11	0	37	0		7	20	50	0	0	0	13	0
ea87a4f8512c76bccf8920b499a7feed	Bacteria	Proteobacteria	Gammaproteobacteria	Burkholderiales	Comamonadaceae			285	271	134	72	134	38	259	146		0	0	0	0	0	0	0	0
ea8ae6d03b3d63c554c33a26d2e2ff23	Bacteria	Proteobacteria	Alphaproteobacteria	Sphingomonadales	Sphingomonadaceae	Altererythrobacter	Blastomonas_sp.	0	0	0	0	0	0	0	0		0	0	0	0	0	25	0	0
ea8f1c87d8c9aa8883d62945d9a27c44	Bacteria	Acidobacteriota	Acidobacteriae	Subgroup_2	Subgroup_2	Subgroup_2		0	0	0	0	0	0	0	0		27	52	10	6	42	22	0	0
ea8f667d99960a4e040f7db654929237	Bacteria	Bacteroidota	Bacteroidia	Flavobacteriales	Flavobacteriaceae	Flavobacterium		0	0	0	0	0	0	0	0		0	34	25	0	0	0	0	0
ea909e74e58c752a4b8eb612ecb08ce4	Bacteria	Proteobacteria	Alphaproteobacteria	Rhizobiales	D05-2	D05-2		0	12	0	0	0	0	12	0		0	27	52	0	16	0	0	0
eaa45b0ed6780f8404516f909fd4bdd2	Bacteria	Verrucomicrobiota	Kiritimatiellae	WCHB1-41	WCHB1-41	WCHB1-41	uncultured_verrucomicrobium	0	0	0	0	0	0	0	0		0	0	5	4	16	7	0	0
eaa73a90155e231f5afff4c47cdc9d48	Bacteria	Gemmatimonadota	Longimicrobia	Longimicrobiales	Longimicrobiaceae	YC-ZSS-LKJ147	uncultured_Gemmatimonadetes	0	0	0	0	0	0	0	0		23	0	0	0	0	0	0	0
eaad85efbf9ed4582b4e1330ef844a87	Bacteria	Acidobacteriota	Vicinamibacteria	Subgroup_17	Subgroup_17	Subgroup_17		0	0	0	0	0	0	0	0		0	36	30	0	0	0	0	0
eab1f8fa72776d6ab09ca97700e2b657	Bacteria	Proteobacteria	Alphaproteobacteria	Rhizobiales	Beijerinckiaceae	Bosea		39	38	0	0	0	0	29	57		0	0	0	0	0	0	0	0
eab28dbfdc5e6e14ec9939a39acff839	Bacteria	Actinobacteriota	Actinobacteria	Micromonosporales	Micromonosporaceae	Micromonospora	uncultured_actinobacterium	26	0	0	0	0	0	0	0		20	28	15	0	39	0	0	71
eabf0ff18b15f5bf7480fc09063d9c3e	Bacteria	Actinobacteriota	Thermoleophilia	Gaiellales	Gaiellaceae	Gaiella		0	0	0	0	0	0	0	0		0	0	48	0	0	0	0	23
eabfd1ac8b641cde1f2e2001548bf41f	Bacteria	Proteobacteria	Alphaproteobacteria	Caulobacterales	Hyphomonadaceae	SWB02	uncultured_Alphaproteobacteria	43	31	90	54	74	114	73	0		134	185	187	165	117	135	197	21
eac720dfabac86fbc799fe4ec1c7448e	Bacteria	Proteobacteria	Alphaproteobacteria	Caulobacterales	Caulobacteraceae	Brevundimonas		0	0	0	0	0	0	27	0		0	0	0	0	0	0	0	0
eac931c95e82f972352b0adbfe16af91	Bacteria	Proteobacteria	Alphaproteobacteria	Rhizobiales	Hyphomicrobiaceae	Pedomicrobium	uncultured_Hyphomicrobium	16	0	26	0	0	0	62	0		0	52	18	0	0	0	12	14
eacbba2468739075941cdcf7a9d2db83	Bacteria	Bacteroidota	Bacteroidia	Chitinophagales	Chitinophagaceae	Chitinophaga	Bacteroidetes_bacterium	0	11	0	0	0	0	16	0		0	0	0	0	0	0	0	0
eaccdaaa156e516934997bb83139cf78	Bacteria	Bacteroidota	Bacteroidia	Chitinophagales	Saprospiraceae	uncultured	uncultured_soil	38	0	25	0	0	15	0	0		114	61	27	0	0	0	11	0
ead3c32dd76e262d01afc4d6cdd03359	Bacteria	Patescibacteria	Gracilibacteria	Gracilibacteria	Gracilibacteria	Gracilibacteria	uncultured_bacterium	0	17	7	0	0	0	0	0		0	0	0	0	0	0	0	0
ead5b524bb808a28f94efeb1c62ef472	Bacteria	Actinobacteriota	Thermoleophilia	Gaiellales	uncultured	uncultured	Gaiella_sp.	0	0	0	0	0	0	0	0		7	0	14	0	14	0	0	0
ead7bcd087bc3f90a8ad635f57b4af13	Bacteria	Acidobacteriota	Acidobacteriae	Subgroup_2	Subgroup_2	Subgroup_2	uncultured_soil	0	0	0	0	0	0	0	0		32	16	0	0	0	0	0	0
eadca1aaa56cb475789fef1fa169acf2	Bacteria	Proteobacteria	Gammaproteobacteria	Burkholderiales	Comamonadaceae	Ramlibacter		0	0	0	0	0	51	22	26		88	17	0	18	88	64	195	366
eadd7ee0db622181c76b20e3e46871d6	Bacteria	Acidobacteriota	Holophagae	Subgroup_7	Subgroup_7	Subgroup_7	uncultured_Desulfuromonadales	0	0	0	0	0	0	0	0		6	23	0	0	36	0	0	0
eadeafe5abc2e636d0674b531eb24938	Bacteria	Proteobacteria	Gammaproteobacteria	Pseudomonadales	Moraxellaceae	Permianibacter	uncultured_bacterium	0	0	54	0	0	78	0	0		35	0	26	0	0	0	0	0
eae2a97c937554224a01ed8c5db4f1cc	Bacteria	Actinobacteriota	Actinobacteria	Propionibacteriales	Nocardioidaceae	Marmoricola		0	0	0	0	0	0	0	0		105	0	97	83	22	85	0	0
eaf2a320696de26b38b58458140c7442	Bacteria	Myxococcota	Polyangia	Polyangiales	Phaselicystidaceae	Phaselicystis		0	0	0	0	0	0	0	0		0	0	0	0	0	0	30	0
eaf54fe1fec01799af801edf437fa29c	Bacteria	Proteobacteria	Alphaproteobacteria	Rhizobiales	Devosiaceae	Devosia	Devosia_neptuniae	0	0	0	0	0	0	0	0		23	0	0	0	0	11	0	0
eafa84ecfa25926dff91c965436792bd	Bacteria	Bacteroidota	Bacteroidia	Cytophagales	Microscillaceae	uncultured		0	0	0	0	0	0	0	0		0	15	19	0	0	0	0	0
eafc476ade0508e717e484b5d70454bb	Bacteria	Myxococcota	Myxococcia	Myxococcales	Myxococcaceae	KD3-10	uncultured_delta	0	0	0	8	0	0	0	0		0	0	8	6	0	0	0	0
eb019173f9b3885f4e5041b3092b1c3b	Bacteria	Gemmatimonadota	Gemmatimonadetes	Gemmatimonadales	Gemmatimonadaceae	uncultured		0	26	51	63	23	25	0	0		256	451	388	266	92	44	42	35
eb0c4b5304b7c08a1d19d78ca98385e1	Bacteria	Acidobacteriota	Acidobacteriae	Subgroup_2	Subgroup_2	Subgroup_2	uncultured_bacterium	0	0	0	0	0	0	0	0		0	55	28	0	0	0	0	0
eb1be872bf660b5927f9d6fa13481338	Bacteria	Bacteroidota	Bacteroidia	Flavobacteriales	Cryomorphaceae	uncultured	unidentified_marine	0	0	0	0	0	21	0	0		0	0	0	0	0	0	0	10
eb1d4085f000770977eed5e555806cdb	Bacteria	Firmicutes	Bacilli	Bacillales	Bacillaceae	Bacillus		74	0	364	0	7	0	0	22		0	0	0	0	0	0	0	0
eb23d57166613f6a186af7e5ea8acb1e	Bacteria	Myxococcota	Myxococcia	Myxococcales	Myxococcaceae			0	0	0	0	0	0	0	0		24	0	0	0	0	0	0	0
eb341fca19315370891c1faba3c4d3e8	Bacteria	Proteobacteria	Gammaproteobacteria	EPR3968-O8a-Bc78	EPR3968-O8a-Bc78	EPR3968-O8a-Bc78	uncultured_bacterium	0	6	1	0	0	0	0	0		4	4	9	0	0	0	0	0
eb376006fff115f98c99bd8729223266	Bacteria	Proteobacteria	Gammaproteobacteria	Burkholderiales	Comamonadaceae			0	0	2013	0	16	0	0	0		0	0	0	0	0	0	0	0
eb3e126a3741dc7309cc7dedbd9dad72	Bacteria	Proteobacteria	Gammaproteobacteria	Vibrionales	Vibrionaceae	Vibrio		0	0	5	0	0	0	0	0		3	70	0	18	0	0	0	0
eb3f84e4b3be2b517c04b2cce7d74a2b	Bacteria	Bacteroidota	SJA-28	SJA-28	SJA-28	SJA-28	Chlorobi_bacterium	0	0	0	0	0	0	0	0		0	0	0	0	51	0	0	0
eb44e263a9b12d145ca03864ce5eb495	Bacteria	Myxococcota	Polyangia	Haliangiales	Haliangiaceae	Haliangium		0	0	0	0	0	0	0	0		0	0	0	0	0	13	39	0
eb4529a84b23e4f08347757305e4fb3c	Bacteria	Proteobacteria	Gammaproteobacteria	Xanthomonadales	Xanthomonadaceae	Arenimonas		0	0	0	0	23	0	0	0		0	0	0	0	0	0	0	0
eb4cb99b10599327524b695611ace0df	Bacteria	Actinobacteriota	Actinobacteria	Streptosporangiales	Thermomonosporaceae	Actinomadura		0	0	0	0	0	34	0	0		0	0	0	0	0	0	0	40
eb52248ad01dfd1178c9c5beded66ab8	Bacteria	Bacteroidota	Bacteroidia	Cytophagales	Microscillaceae	Thermoflexibacter	uncultured_Flexibacter	0	0	0	0	0	13	0	0		0	0	8	0	0	0	0	0
eb539eddb772c907b7318943b687e80f	Bacteria	Proteobacteria	Gammaproteobacteria	Burkholderiales	TRA3-20	TRA3-20		25	0	0	15	0	0	0	0		0	0	0	0	28	0	0	0
eb59feb4c994638e11c3356b184ff1e2	Bacteria	Proteobacteria	Gammaproteobacteria	Steroidobacterales	Steroidobacteraceae	Steroidobacter		130	25	0	0	55	0	52	0		37	0	0	0	64	14	15	0
eb6695883a6f6ffc5cd3a54374c82ff8	Bacteria	Proteobacteria	Alphaproteobacteria	Sphingomonadales	Sphingomonadaceae	Sphingomonas		0	0	0	0	0	0	0	0		0	0	0	0	0	6	0	28
eb68c5063fd452284ed7f57b4dbd7dfc	Bacteria	Patescibacteria	Saccharimonadia	Saccharimonadales	Saccharimonadaceae	TM7a	uncultured_bacterium	0	50	0	0	0	0	0	0		0	0	0	0	0	0	0	0
eb6a8bb58c1da5acfdb6ae4109e2d348	Bacteria	Bacteroidota	Bacteroidia	Cytophagales	Microscillaceae	uncultured	uncultured_Sphingobacteriales	0	0	0	0	7	5	5	10		9	0	0	10	0	19	16	8
eb6ff33a37f06e504981b70f1da1853c	Bacteria	Proteobacteria	Alphaproteobacteria	Rhizobiales	Hyphomicrobiaceae			108	48	17	0	48	100	0	0		212	127	66	223	146	115	46	38
eb72932a00751f2cb3a3e44fc0382a5c	Bacteria	Myxococcota	Polyangia	Polyangiales	Polyangiaceae	uncultured	uncultured_delta	0	0	0	0	0	0	0	0		0	0	0	45	36	0	0	0
eb735304e3892d7ede29238354255ce6	Bacteria	Myxococcota	Polyangia	Polyangiales	Polyangiaceae			31	6	30	0	0	0	0	0		0	0	15	59	12	0	46	60
eb73cdeecda93eea0cc7f8468c95505a	Bacteria	Verrucomicrobiota	Verrucomicrobiae	Pedosphaerales	Pedosphaeraceae	uncultured	uncultured_Verrucomicrobia	0	0	0	0	0	0	0	0		0	0	0	0	0	0	0	35
eb79373fc782916649f937f06c2b0561	Bacteria	Patescibacteria	Dojkabacteria	Dojkabacteria	Dojkabacteria	Dojkabacteria	uncultured_organism	3	0	0	0	0	0	0	0		0	0	0	30	5	0	0	0
eb86762ce92da07fdc835d2162168fe3	Bacteria	Actinobacteriota	Actinobacteria	Micromonosporales	Micromonosporaceae	Actinoplanes		0	0	0	0	23	0	22	0		0	0	61	33	33	0	25	0
eb87056008709b709af1276585dfeea4	Bacteria	Chloroflexi	Chloroflexia	Chloroflexales	Chloroflexaceae			0	0	0	0	0	0	7	0		5	0	0	0	0	0	18	19
eb875d8834957e913443ded2ff700553	Bacteria	Planctomycetota	OM190	OM190	OM190	OM190	uncultured_soil	50	41	50	16	42	63	0	0		6	79	0	42	12	29	11	126
eb8da7160fadaa85ef9c85731c11898d	Bacteria	Verrucomicrobiota	Chlamydiae	Chlamydiales	Simkaniaceae	uncultured	uncultured_Chlamydiales	0	0	0	0	0	0	0	0		0	0	0	0	0	0	0	24
eb8dc17e0fca7409a0970c6e6f2c1c93	Bacteria	Planctomycetota	Pla4_lineage	Pla4_lineage	Pla4_lineage	Pla4_lineage	uncultured_bacterium	0	0	0	0	0	0	0	0		0	6	6	0	24	0	0	0
eb95465539055bbc76c72955ccd43f1d	Bacteria	Actinobacteriota	Actinobacteria	Pseudonocardiales	Pseudonocardiaceae	Actinomycetospora		0	0	0	0	0	0	0	0		0	0	0	0	0	29	0	0
eb9e904c162c8ec07907beced4cab6a9	Bacteria	Acidobacteriota	Acidobacteriae	Solibacterales	Solibacteraceae	Candidatus_Solibacter		0	0	0	0	0	0	0	0		14	3	11	4	10	5	0	0
eb9f024701766a383b5b41a05f6b3736	Bacteria	Proteobacteria	Alphaproteobacteria	Rhodobacterales	Rhodobacteraceae	Limibaculum	uncultured_bacterium	0	0	0	0	0	0	0	0		0	25	0	0	0	0	0	0
eb9f8b32ef4b88d91a95d491c58b7062	Bacteria	Actinobacteriota	Actinobacteria	Propionibacteriales	Nocardioidaceae	Nocardioides		0	0	0	0	0	0	0	0		0	0	0	0	0	0	0	59
eba8338492f4253ccc5e5de061aaa020	Bacteria	Verrucomicrobiota	Chlamydiae	Chlamydiales	Simkaniaceae			0	0	0	0	0	0	0	0		14	22	0	0	0	0	0	0
ebad101078b85b7ca20952cf1d0953c9	Bacteria	Bacteroidota	Bacteroidia	Flavobacteriales	Flavobacteriaceae	Flavobacterium		0	0	25	0	0	0	0	0		0	0	0	0	0	0	0	0
ebba827a7b51cfd127884c7d2bdf0c25	Bacteria	Actinobacteriota	Actinobacteria	Propionibacteriales	Nocardioidaceae	Nocardioides		40	28	19	21	51	71	25	50		26	34	72	83	41	62	0	17
ebbcf74160f92d38da0a2c6bcaec2924	Bacteria	Gemmatimonadota	S0134_terrestrial_group	S0134_terrestrial_group	S0134_terrestrial_group	S0134_terrestrial_group		0	0	0	0	0	0	0	0		25	0	46	39	113	38	19	0
ebc821204c8b81ff3c7ca25e5629c46f	Bacteria	Actinobacteriota	Thermoleophilia	Gaiellales	uncultured	uncultured	uncultured_bacterium	0	0	0	0	0	0	0	0		40	48	49	0	27	80	26	16
ebcb6fbde9e7ac67db4f4393459f6769	Bacteria	Myxococcota	Polyangia	Haliangiales	Haliangiaceae	Haliangium		0	0	8	0	0	0	0	0		0	0	0	0	18	0	9	0
ebce2c033b115d0d3be41d46e6bd9344	Bacteria	Acidobacteriota	Acidobacteriae	Acidobacteriales				0	0	0	0	0	0	0	0		10	18	10	0	9	0	0	0
ebcea041d5a5a216c05493868bcf78a9	Bacteria	Actinobacteriota	Actinobacteria	Pseudonocardiales	Pseudonocardiaceae	Lechevalieria		19	72	15	25	52	34	81	79		0	0	7	0	0	17	0	10
ebd372ced6a08ee4eab7fc2044c47245	Bacteria	Myxococcota	Polyangia	Nannocystales	Nannocystaceae	Nannocystis	uncultured_bacterium	0	0	0	0	0	24	19	0		34	5	13	50	62	64	56	16
ebd59437c1fb279382f17c90b252a207	Bacteria	Bacteroidota	Bacteroidia	Cytophagales	Microscillaceae	uncultured	uncultured_Bacteroidetes	9	0	29	28	0	0	0	0		0	0	10	0	0	0	0	0
ebe2b865086ab5bb7443afe459c2ce3e	Bacteria	Proteobacteria	Alphaproteobacteria	Sneathiellales	Sneathiellaceae	uncultured	uncultured_bacterium	0	0	0	0	0	0	0	0		31	0	0	0	0	0	0	0
ebe5a975df5942b3af7e9709b6709040	Bacteria	Myxococcota	Polyangia	Haliangiales	Haliangiaceae	Haliangium		0	0	0	0	0	0	0	0		0	14	32	35	21	0	9	0
ebe92d3d4aad0dc6b53e44d3c80cdc65	Bacteria	Verrucomicrobiota	Verrucomicrobiae	Pedosphaerales	Pedosphaeraceae	Pedosphaeraceae	uncultured_Pedosphaera	0	0	0	0	0	0	0	0		46	27	0	38	0	0	0	0
ebfb6eb16fa481f5b8dbc505058e61c1	Bacteria	Elusimicrobiota	Elusimicrobia	MVP-88	MVP-88	MVP-88	uncultured_bacterium	19	0	0	0	0	0	0	0		0	0	0	0	20	0	0	0
ebfdc6a81f4a67c7a0800aa8317c6c45	Bacteria	Planctomycetota	Phycisphaerae	Phycisphaerales	Phycisphaeraceae	SM1A02	metagenome	0	0	12	0	0	8	0	0		14	0	23	22	13	0	0	0
ec052ca76ce6ef9790eb11786c02dcff	Bacteria	Proteobacteria	Gammaproteobacteria	Burkholderiales	TRA3-20	TRA3-20		0	0	0	0	0	0	0	0		0	0	0	34	81	30	0	0
ec0bdbbabf2534c870db6ee6384a61bd	Bacteria	Proteobacteria	Alphaproteobacteria	Rhizobiales	Methyloligellaceae	uncultured	uncultured_bacterium	0	0	0	10	0	22	0	28		46	32	23	44	0	51	61	32
ec12ddd6fa339667c659fdc4e4c5f8e5	Bacteria	Methylomirabilota	Methylomirabilia	Rokubacteriales	Rokubacteriales	Rokubacteriales	uncultured_bacterium	0	0	0	0	0	0	0	0		27	0	0	0	0	0	0	0
ec16c38e2aec1075f8fd2542e8426414	Bacteria	Acidobacteriota	Vicinamibacteria	Vicinamibacterales	uncultured	uncultured		0	0	0	0	0	0	0	0		0	0	0	0	0	44	0	0
ec17b6983d8c22f48fbbcfc94039296b	Bacteria	Gemmatimonadota	S0134_terrestrial_group	S0134_terrestrial_group	S0134_terrestrial_group	S0134_terrestrial_group	uncultured_bacterium	0	0	0	0	0	0	0	0		36	0	0	0	0	0	0	0
ec18ad56e18451ff826658cf3d508028	Bacteria	Proteobacteria	Alphaproteobacteria	Rhizobiales	D05-2	D05-2	Rhizobiales_bacterium	19	94	0	46	43	0	0	0		0	0	37	0	0	0	0	17
ec2524914ca112afed30d7f3e690c8cc	Bacteria	Bacteroidota	Bacteroidia	Chitinophagales	Chitinophagaceae	Terrimonas	Terrimonas_arctica	0	0	0	0	0	0	0	0		25	0	0	0	40	27	10	0
ec260e0708475e17cee92389bba5a2be	Bacteria	Chloroflexi	Chloroflexia	Chloroflexales	Herpetosiphonaceae	Herpetosiphon	uncultured_bacterium	0	0	0	0	0	0	12	50		0	0	0	0	0	0	2	5
ec2a3c63bacd8c5e9f8e32db536d51ed	Bacteria	Proteobacteria	Gammaproteobacteria	Burkholderiales	Nitrosomonadaceae	MND1	uncultured_soil	0	0	35	25	0	0	0	0		0	38	0	0	0	0	0	0
ec306c4165631c23ae7d9c0a255063fe	Bacteria	Verrucomicrobiota	Verrucomicrobiae	Pedosphaerales	Pedosphaeraceae	DEV008		0	0	0	31	64	63	22	0		87	90	89	97	51	43	64	0
ec455b005165c4d8bab40f92e6730bdb	Bacteria	Actinobacteriota	Actinobacteria	Propionibacteriales	Nocardioidaceae	Nocardioides		29	0	32	0	84	42	66	84		124	125	0	84	31	191	147	53
ec468e034924199007296c31bf155972	Bacteria	Verrucomicrobiota	Verrucomicrobiae	Pedosphaerales	Pedosphaeraceae	uncultured		0	0	0	0	0	0	0	0		22	0	0	0	0	0	0	0
ec59d98ee11aff19d8afb5096911ad41	Bacteria	Proteobacteria	Alphaproteobacteria	Rhizobiales	Devosiaceae	Devosia		37	0	23	12	21	31	35	0		83	0	27	0	24	0	25	0
ec5d8ef0b39992b64d61ffe3e1bfcf89	Bacteria	Bacteroidota	SJA-28	SJA-28	SJA-28	SJA-28	uncultured_bacterium	0	0	0	0	0	0	0	0		0	3	0	21	0	11	0	0
ec5fd022ece2212bf7daa1e1a84a1b70	Bacteria	Proteobacteria	Alphaproteobacteria	Rhodospirillales	uncultured	uncultured	uncultured_Magnetospirillum	0	0	0	22	0	10	0	0		0	0	0	0	0	0	0	0
ec65f279742c8d42fc4339eaddfbbaa5	Bacteria	Verrucomicrobiota	Verrucomicrobiae	Pedosphaerales	Pedosphaeraceae	Ellin517		0	0	0	0	0	0	0	0		0	14	0	7	9	8	0	0
ec7cd9b3eb70acb08527a9d1c3d695b1	Bacteria	Actinobacteriota	Acidimicrobiia	Microtrichales	uncultured	uncultured	wastewater_metagenome	13	0	0	7	0	49	17	0		0	0	0	19	32	0	43	0
ec8419c243959abb2ecfb161933938a3	Bacteria	Proteobacteria	Alphaproteobacteria	Rhizobiales	Beijerinckiaceae	uncultured	uncultured_soil	0	0	0	0	0	0	0	0		0	0	0	0	0	21	0	0
ec8c4ed48392e9b6a14d92e0050c5878	Bacteria	Desulfobacterota	uncultured	uncultured	uncultured	uncultured		0	0	0	0	0	0	0	0		0	22	0	0	0	0	0	0
ec929651b02407c0e6f277236633af77	Bacteria	Myxococcota	Polyangia	Haliangiales	Haliangiaceae	Haliangium	uncultured_bacterium	0	0	0	0	0	0	0	0		0	0	0	0	0	0	21	0
ec95602d9fc948a81fd4b2a71fb08fc5	Bacteria	Proteobacteria	Gammaproteobacteria	Burkholderiales	Comamonadaceae			0	83	0	19	17	14	40	0		0	0	0	0	17	0	0	0
ec995a344d73e45ad3ac743b3f70a70c	Bacteria	Bacteroidota	Bacteroidia	Flavobacteriales	Cryomorphaceae	Vicingus	uncultured_bacterium	0	0	0	0	0	0	0	0		0	0	0	25	0	0	0	0
eca10684e8e36ffb9224d9becc5a2ff0	Bacteria	Proteobacteria	Gammaproteobacteria	Xanthomonadales	Xanthomonadaceae	Lysobacter	Lysobacter_fragariae	0	0	0	0	15	0	0	135		32	0	0	0	0	0	24	59
eca5c8dd02d78f6de560ecd6fb442f4d	Bacteria	Actinobacteriota	Actinobacteria	Propionibacteriales	Nocardioidaceae	Marmoricola		0	92	23	68	84	41	161	0		0	0	0	23	0	0	0	0
eca6747d33b53f05a14e66415cb82044	Bacteria	Planctomycetota	Phycisphaerae	Phycisphaerales	Phycisphaeraceae	SM1A02		7	8	24	9	0	0	0	0		89	133	27	90	58	0	0	0
ecab4d2fcaac0ad2bf9310f1e7a7ec94	Bacteria	Actinobacteriota	Actinobacteria	Micromonosporales	Micromonosporaceae			0	0	0	0	0	0	0	0		32	0	0	0	0	0	0	0
ecabfb77a32def32955157f41c1fcb40	Bacteria	Nitrospirota	Nitrospiria	Nitrospirales	Nitrospiraceae	Nitrospira		0	0	8	0	0	16	0	11		13	37	68	26	39	28	65	191
ecad1fe29aecdb016e911b663f4695c9	Bacteria	Methylomirabilota	Methylomirabilia	Rokubacteriales	Rokubacteriales	Rokubacteriales	metagenome	0	0	0	0	0	0	0	0		0	0	40	0	0	0	62	0
ecb819bd9d99fda20c437b9d0866bdaf	Bacteria	Planctomycetota	Phycisphaerae	Phycisphaerales	Phycisphaeraceae	SM1A02	metagenome	0	0	0	0	0	0	0	0		0	0	0	0	0	0	0	90
ecbf88cd3d0f778b2bf5da00e5932d18	Bacteria	Proteobacteria	Alphaproteobacteria	Rhizobiales	Beijerinckiaceae	Microvirga		0	0	0	0	0	0	0	0		38	0	0	0	0	0	0	0
ecc5601a808cb96e785120a8da8f21ae	Bacteria	Planctomycetota	Phycisphaerae	Phycisphaerales	Phycisphaeraceae	SM1A02	uncultured_planctomycete	0	0	0	0	0	0	0	0		0	0	0	24	0	11	0	0
ecca80c7b8964078b0123c0c7c606a8e	Bacteria	Myxococcota	Polyangia	Polyangiales	Sandaracinaceae	Sandaracinus	uncultured_soil	0	0	0	0	7	15	0	0		12	5	0	0	0	6	33	0
ecd182dc903bd4e441f7a7b28db05ad5	Bacteria	Proteobacteria	Alphaproteobacteria	Dongiales	Dongiaceae	Dongia		69	81	0	69	109	29	115	45		44	54	80	32	79	29	34	44
ecd40b34fbe6d6e5207f9c8502f0b348	Bacteria	Bacteroidota	Bacteroidia	Sphingobacteriales	Sphingobacteriaceae	Sphingobacterium		0	0	0	0	0	0	0	0		0	12	0	0	0	0	23	0
ecd720c6ddaf502e9a6cb1452a5a4063	Bacteria	Bacteroidota	Bacteroidia	Cytophagales	Microscillaceae			0	0	0	0	0	0	0	0		5	18	0	0	0	11	0	0
ece422585e79ea8b889840c91c12751a	Bacteria	Acidobacteriota	Thermoanaerobaculia	Thermoanaerobaculales	Thermoanaerobaculaceae	Subgroup_10	Acidobacteria_bacterium	0	0	0	0	0	0	0	0		0	26	0	0	0	0	0	0
eceb21a0207e4c7e1a7a8e9cf21916a2	Bacteria	Proteobacteria	Gammaproteobacteria	Salinisphaerales	Solimonadaceae	Polycyclovorans		0	0	0	0	0	0	0	23		31	0	0	0	0	0	0	53
ecf035a51266ecb468fab0c68816658b	Bacteria	Bacteroidota	Bacteroidia	Cytophagales	Microscillaceae			35	0	0	0	88	0	0	0		25	0	59	30	0	39	0	0
ecf55e3f84f4a3aa1456579270c149a0	Bacteria	Acidobacteriota	Thermoanaerobaculia	Thermoanaerobaculales	Thermoanaerobaculaceae	Subgroup_10	Acidobacteria_bacterium	0	0	0	0	0	0	0	31		0	0	0	0	0	0	19	22
ed0232e92fe3b8eb812a13779d73c38b	Bacteria	Planctomycetota	Planctomycetes	Pirellulales	Pirellulaceae	uncultured		0	18	0	0	0	10	0	0		0	48	70	48	36	21	25	110
ed0312cedd8cd7931e140a4a12a44dbd	Bacteria	Actinobacteriota	Actinobacteria	Streptomycetales	Streptomycetaceae	Streptomyces		0	0	0	0	0	0	45	0		0	0	0	0	0	0	12	37
ed07713cc87d46cf456ed23ebfb15fb3	Bacteria	Acidobacteriota	Thermoanaerobaculia	Thermoanaerobaculales	Thermoanaerobaculaceae	Subgroup_10	uncultured_bacterium	0	0	44	0	0	0	0	0		18	0	16	16	0	0	0	0
ed0bb6f5745db4a9a6dc5c64a0683af9	Bacteria	Actinobacteriota	Actinobacteria	Streptomycetales	Streptomycetaceae	Streptomyces		0	0	0	0	0	0	0	0		0	0	0	33	0	0	0	0
ed13493ebf03de83acb5f836e8f7260f	Bacteria	Planctomycetota	Planctomycetes	Gemmatales	Gemmataceae	Gemmata	uncultured_bacterium	0	0	0	0	0	0	0	0		0	0	0	23	0	0	0	0
ed15c54414cf0bee5176afd9cff35d9f	Bacteria	Verrucomicrobiota	Verrucomicrobiae	Pedosphaerales	Pedosphaeraceae	Pedosphaeraceae	metagenome	0	0	0	0	0	0	36	0		0	0	44	0	0	0	0	0
ed219df99a5ff989039b97ab491616d1	Bacteria	Proteobacteria	Gammaproteobacteria	Burkholderiales	Comamonadaceae			1364	26	0	194	0	47	0	41		0	0	0	0	0	0	0	0
ed2d1a5c10e94d5659501b021edb433e	Bacteria	Bacteroidota	Bacteroidia	Flavobacteriales	Flavobacteriaceae	Flavobacterium		0	0	74	143	0	0	0	0		0	0	0	37	0	0	0	0
ed336249df0ae098b2ffcbed7397edeb	Bacteria	Verrucomicrobiota	Chlamydiae	Chlamydiales	cvE6	cvE6		0	0	0	0	0	8	0	0		22	0	0	0	0	0	0	0
ed33c35b3235a145d01c160d73344907	Bacteria	SAR324_clade(Marine_group_B)	SAR324_clade(Marine_group_B)	SAR324_clade(Marine_group_B)	SAR324_clade(Marine_group_B)	SAR324_clade(Marine_group_B)	uncultured_bacterium	30	0	0	54	0	33	0	0		57	38	55	0	0	0	0	43
ed39c589ef3ce045f4b128669d5420ab	Bacteria	Gemmatimonadota	BD2-11_terrestrial_group	BD2-11_terrestrial_group	BD2-11_terrestrial_group	BD2-11_terrestrial_group	uncultured_soil	0	0	0	0	0	0	0	0		86	19	36	39	105	49	83	0
ed3bd72142642ce4e83830a22fcd742b	Bacteria	Chloroflexi	KD4-96	KD4-96	KD4-96	KD4-96		0	0	0	0	0	0	0	0		0	0	0	0	0	50	0	0
ed444de974e1423c96fa557957c9ae95	Bacteria	Actinobacteriota	Thermoleophilia	Solirubrobacterales	Solirubrobacteraceae			0	0	0	0	0	0	0	0		0	0	0	0	0	21	0	0
ed4e48152c41e60119a169e4ac203800	Bacteria	Proteobacteria	Alphaproteobacteria	Rhodospirillales	uncultured	uncultured	uncultured_bacterium	0	0	0	0	0	0	0	0		0	0	0	0	0	0	0	33
ed4e799cad23620430625b04a6fdc536	Bacteria	Myxococcota	Polyangia	Haliangiales	Haliangiaceae	Haliangium		0	34	0	0	43	0	0	0		0	0	20	0	0	0	0	0
ed50166ff767e2753bacb260888ebb07	Bacteria	Patescibacteria	Saccharimonadia	Saccharimonadales	Saccharimonadales	Saccharimonadales		0	0	0	14	0	0	0	0		0	0	6	0	0	0	0	0
ed54cc04e6f1f62b3cb412481ca112cb	Bacteria	Proteobacteria	Gammaproteobacteria	Steroidobacterales	Steroidobacteraceae	Steroidobacter		110	69	0	0	0	0	0	0		71	0	0	0	0	0	0	0
ed61e1dc510ef104939954f6134db763	Bacteria	Chloroflexi	TK10	TK10	TK10	TK10	uncultured_Dehalogenimonas	0	0	0	0	0	0	0	0		0	0	0	0	0	0	0	21
ed720542a579ad4edbb2ac8b62b9db1f	Bacteria	Proteobacteria	Alphaproteobacteria					0	0	0	0	0	0	0	0		0	0	0	0	10	0	56	0
ed7562c69b7ad3968d64deef9a88690e	Bacteria	Proteobacteria	Alphaproteobacteria	Rhizobiales	Beijerinckiaceae	Microvirga		0	0	0	0	0	0	0	0		0	0	0	0	0	0	14	25
ed75fcb9644cb2eeee98ee944a8a2ec0	Bacteria	Actinobacteriota	Actinobacteria	Micrococcales	Dermabacteraceae	Brachybacterium		0	0	0	34	0	0	0	0		0	0	0	0	0	0	11	0
ed7755715e81cd1d42d14763fe3d42bc	Bacteria	Bdellovibrionota	Bdellovibrionia	Bacteriovoracales	Bacteriovoracaceae	Peredibacter		43	0	41	0	7	61	27	25		0	0	0	0	0	0	0	0
ed7a0923a24b9af1bac2a2eda8c287e9	Bacteria	Desulfobacterota	uncultured	uncultured	uncultured	uncultured	uncultured_bacterium	19	0	0	0	0	0	0	0		0	0	20	0	0	0	0	0
ed7b85ec8b5b686a77feeebca54c45d4	Bacteria	Proteobacteria	Gammaproteobacteria	Steroidobacterales	Steroidobacteraceae	Steroidobacter	uncultured_Steroidobacter	0	19	0	15	0	0	0	0		60	54	34	124	55	56	141	55
ed7ea6518028d7336786d9e3520b5a00	Bacteria	Verrucomicrobiota	Verrucomicrobiae	Pedosphaerales	Pedosphaeraceae	Pedosphaeraceae	uncultured_bacterium	0	31	0	32	5	82	0	0		71	180	175	192	372	182	192	71
ed81cab5910bc29353cd04774e04d560	Bacteria	Proteobacteria	Alphaproteobacteria	Reyranellales	Reyranellaceae	uncultured	uncultured_bacterium	0	17	0	19	0	0	0	0		43	104	21	121	0	0	0	0
ed94409ac6e1fdb241a8798ef586886a	Bacteria	Actinobacteriota	Thermoleophilia	Gaiellales	uncultured	uncultured		0	0	0	0	0	0	0	0		0	0	23	31	35	32	20	0
ed952d2ad5ef71e63860a6b56386e425	Bacteria	Bacteroidota	Bacteroidia	Sphingobacteriales	AKYH767	AKYH767	uncultured_bacterium	0	17	0	0	0	0	0	0		7	0	0	0	0	14	0	0
ed965dd01424bde80bfda39b08b5d69e	Bacteria	Proteobacteria	Gammaproteobacteria	R7C24	R7C24	R7C24		0	0	0	0	0	0	0	0		0	19	0	0	0	0	28	0
ed9b539ec1a0a540b525c2f07b54b153	Bacteria	Myxococcota	Polyangia	Polyangiales	BIrii41	BIrii41	uncultured_Sorangiineae	30	15	45	0	6	0	28	0		181	152	162	81	0	83	26	23
ed9c74f0926a8887741533892e3d9f3c	Bacteria	Actinobacteriota	Actinobacteria	Pseudonocardiales	Pseudonocardiaceae	Lechevalieria		0	0	0	6	0	0	15	0		0	0	0	0	0	5	0	0
eda4c9665a436e370157e9b1f7144414	Bacteria	Myxococcota	Polyangia	Polyangiales	Polyangiaceae	Polyangiaceae	uncultured_bacterium	0	0	0	0	0	0	0	0		0	0	0	0	0	0	20	0
eda53a2acbac1a311abdccd72481cd75	Bacteria	FCPU426	FCPU426	FCPU426	FCPU426	FCPU426		0	0	0	0	0	0	0	0		0	0	34	0	8	9	13	0
edaf62e5662e018d38b529455dcaf95e	Bacteria	Firmicutes	Bacilli	Bacillales	Bacillaceae	Bacillus		0	0	0	0	0	0	0	0		0	84	38	0	25	0	0	0
edb1775056ce3c5360008205de63b445	Bacteria	Actinobacteriota	Acidimicrobiia	Microtrichales	Ilumatobacteraceae	CL500-29_marine_group		0	0	0	0	0	0	0	0		0	0	0	0	0	30	0	0
edb28b5879cc6b54ee9b0c5745a202b6	Bacteria	Verrucomicrobiota	Chlamydiae	Chlamydiales	cvE6	cvE6		0	0	0	0	0	0	0	23		0	0	0	33	0	0	12	20
edb60c758d47baadee4d3db86b15f745	Bacteria	Acidobacteriota	Acidobacteriae	Solibacterales	Solibacteraceae	Candidatus_Solibacter		0	0	12	0	0	0	0	0		22	13	92	0	62	0	0	0
edb61abcdfdfd25ac914712d99b90be2	Bacteria	Bacteroidota	Bacteroidia	Cytophagales	Microscillaceae	uncultured		0	0	0	15	0	0	0	0		46	58	0	19	33	14	114	98
edb82f6eed6edf983f3d4027f276f813	Bacteria	Proteobacteria	Alphaproteobacteria	Rhizobiales	Hyphomicrobiaceae	Pedomicrobium	uncultured_Alphaproteobacteria	0	0	0	0	0	0	0	0		24	0	0	0	33	19	24	13
edb886c1170685a08c8b845866c50ee3	Bacteria	Proteobacteria	Gammaproteobacteria	Burkholderiales	Comamonadaceae			0	0	0	0	0	0	0	0		0	0	0	0	0	0	24	31
edbbcca6d176066759c2e7fe17d1bfdc	Bacteria	Proteobacteria	Alphaproteobacteria	Azospirillales	Azospirillaceae	uncultured	uncultured_Rhodospirillaceae	0	0	0	0	0	0	0	0		0	0	0	12	0	12	0	0
edbd045469e187d6dfdce53f204d3d37	Bacteria	Bacteroidota	Bacteroidia	Cytophagales	Microscillaceae	uncultured	uncultured_Flexibacter	12	0	0	0	0	0	0	0		0	0	0	0	0	0	15	41
edc6ab28c09c13b8937976487b66648a	Bacteria	Actinobacteriota	Actinobacteria	Micromonosporales	Micromonosporaceae			0	0	0	0	0	0	0	0		0	0	0	0	26	0	0	0
edc7ce5beda9571ee08e35c3937d76d2	Bacteria	Bacteroidota	Bacteroidia	Cytophagales	Cytophagaceae	Rhodocytophaga	uncultured_soil	0	0	0	0	0	0	0	0		0	0	0	0	0	0	23	0
edc92a5f80639e1161b4095fe051368e	Bacteria	Chloroflexi	TK10	TK10	TK10	TK10	uncultured_Chloroflexi	0	0	0	0	0	0	0	0		21	0	27	13	12	25	36	16
edcc1032be07bb08bcdb2faa7c07fe11	Bacteria	Verrucomicrobiota	Chlamydiae	Chlamydiales	Simkaniaceae			0	0	0	0	0	0	0	0		0	0	0	0	40	0	0	0
edd16247422e3ba453412d5a6e0b03d0	Bacteria	Proteobacteria	Alphaproteobacteria	uncultured	uncultured	uncultured	uncultured_Rhodospirillaceae	0	0	26	0	15	36	0	15		23	0	0	0	0	77	55	0
edd320a95cd0cc86ece88f5ef42b76f7	Bacteria	Proteobacteria	Gammaproteobacteria	Burkholderiales	Comamonadaceae	Ramlibacter		354	70	105	209	45	186	105	14		44	56	92	49	275	218	105	42
edd4512c694028f403391bb2677dbf5f	Bacteria	Myxococcota	Polyangia	Polyangiales	Sandaracinaceae	Sandaracinus		0	0	0	0	0	0	0	0		0	0	14	0	11	0	17	17
eddf966a5aa5bd128854e1ac09fbfe80	Bacteria	Desulfobacterota	uncultured	uncultured	uncultured	uncultured	uncultured_Desulfuromonadales	0	0	0	0	0	0	30	0		30	35	0	0	0	56	0	25
ede07f65a74c6a1a00c3158fff4a6df8	Bacteria	Bacteroidota	Bacteroidia	Chitinophagales	Saprospiraceae	Haliscomenobacter		0	4	30	12	30	0	0	0		0	0	0	0	0	0	0	0
ede42abb41c410964127d9d536d918a3	Bacteria	Proteobacteria	Gammaproteobacteria	Burkholderiales	Nitrosomonadaceae	Nitrosospira		0	0	0	0	0	0	0	0		68	0	0	0	0	0	0	0
ede9251eee4c08d34a08c98790e1af78	Bacteria	Proteobacteria	Alphaproteobacteria	Azospirillales	Azospirillales_Incertae_Sedis	Stella	uncultured_proteobacterium	0	0	0	0	0	0	0	0		0	20	0	0	0	0	0	0
edf01bcc2abe6eb919618ed95ac22166	Bacteria	Acidobacteriota	Acidobacteriae					0	0	0	0	0	0	11	0		0	0	6	0	0	15	12	0
edf1f20e749af00ea5b318fc5b85d7c1	Bacteria	Proteobacteria	Alphaproteobacteria					0	0	0	0	0	0	0	0		0	16	0	8	0	9	8	0
edfe7ed617a986b86e43a6f09d0c62f3	Bacteria	Proteobacteria	Gammaproteobacteria	Burkholderiales	Oxalobacteraceae			0	0	0	0	0	0	0	0		0	0	29	0	0	0	0	0
ee011a4587d0e320632702d5e12c355a	Bacteria	Proteobacteria	Gammaproteobacteria	Alteromonadales	Alteromonadaceae	Rheinheimera		0	0	0	0	0	0	0	0		0	0	0	0	0	35	0	0
ee0a1d64eb79a4961a35ddb36ea0c3fd	Bacteria	Actinobacteriota	Actinobacteria	Micromonosporales	Micromonosporaceae			0	0	10	0	24	0	0	0		0	24	0	27	0	0	0	0
ee0bbb591a269749ce0eeecb36f16e61	Bacteria	Actinobacteriota	Actinobacteria	Micrococcales	Promicromonosporaceae	Cellulosimicrobium		0	0	0	0	0	0	0	0		0	0	0	0	0	102	0	0
ee0d40d8ef7f53cc8ee2d7fdf5ecc118	Bacteria	Verrucomicrobiota	Chlamydiae	Chlamydiales	Parachlamydiaceae	Neochlamydia	uncultured_bacterium	0	0	0	0	0	0	0	0		0	0	0	40	0	0	0	0
ee1ea6c7c2708902bb37474ab1ee358d	Bacteria	Planctomycetota	Pla4_lineage	Pla4_lineage	Pla4_lineage	Pla4_lineage		0	0	0	0	0	0	0	0		0	70	54	0	0	0	0	0
ee299c3fbfedc9a2ccfdfeabf61d0b7d	Bacteria	Chloroflexi	TK10	TK10	TK10	TK10		0	0	0	0	0	0	0	0		46	26	14	0	0	106	121	71
ee32bb32fa1a5f187b968b76893b49ef	Bacteria	Proteobacteria	Alphaproteobacteria	Rickettsiales	SM2D12	SM2D12	uncultured_bacterium	0	0	25	0	0	0	0	0		0	0	0	0	0	0	0	0
ee3f63f83df4efabb4261ebb368afefa	Bacteria	Proteobacteria	Gammaproteobacteria	Xanthomonadales	Rhodanobacteraceae			0	0	0	32	0	0	0	0		0	0	0	0	0	0	0	0
ee47d869cec62434bc515cfc2aecfa8d	Bacteria	Myxococcota	Polyangia	Haliangiales	Haliangiaceae	Haliangium	uncultured_Myxococcales	0	0	0	0	0	0	34	0		0	0	0	0	0	0	31	0
ee4a94dcf4e5b19bd2fc8d06ee07824f	Bacteria	Verrucomicrobiota	Chlamydiae	Chlamydiales	Simkaniaceae	uncultured	uncultured_bacterium	0	0	25	0	0	0	0	0		0	0	39	0	0	0	0	0
ee4c9123e698697e1d0871958e8186ce	Bacteria	Proteobacteria	Alphaproteobacteria	Sphingomonadales	Sphingomonadaceae	Altererythrobacter		0	0	0	0	0	0	0	0		0	0	0	13	0	0	0	16
ee53912e83ae3bcdb4121e7ef7de98a4	Bacteria	Proteobacteria	Gammaproteobacteria	Burkholderiales	TRA3-20	TRA3-20		0	0	0	0	0	0	0	0		15	45	0	0	47	0	0	0
ee53f9b5d395ccbaf918c35b771fed40	Bacteria	Actinobacteriota	Acidimicrobiia					0	0	0	0	0	0	0	0		0	0	0	0	16	23	0	0
ee596291fecdc1d905a96157e3ec2f14	Bacteria	Verrucomicrobiota	Chlamydiae	Chlamydiales	Parachlamydiaceae	Neochlamydia		0	0	17	0	0	0	0	0		0	0	0	13	8	0	0	0
ee612ced9522bb1884795a1de1088390	Bacteria	Entotheonellaeota	Entotheonellia	Entotheonellales	Entotheonellaceae	Entotheonellaceae	uncultured_bacterium	29	0	0	0	0	0	0	0		0	36	39	22	0	18	0	0
ee64c934d70f6824c9444a6c47429351	Bacteria	Dependentiae	Babeliae	Babeliales	Vermiphilaceae	Vermiphilaceae		0	0	10	0	0	11	17	0		0	0	0	16	40	14	0	0
ee67543ede4e974a3de711bd54726be0	Bacteria	Myxococcota	Polyangia	Polyangiales	BIrii41	BIrii41	uncultured_Sorangiineae	0	0	0	0	0	0	0	0		0	0	42	0	0	0	0	0
ee69d881b426fb55fa998e3266259dfa	Bacteria	Proteobacteria	Alphaproteobacteria	Rhizobiales	Xanthobacteraceae			0	0	0	0	0	0	0	0		0	0	0	0	0	0	29	0
ee6af2330dd818b50bb40123db51c5bb	Bacteria	Proteobacteria	Alphaproteobacteria	Tistrellales	Geminicoccaceae	uncultured	uncultured_Rhodospirillales	0	0	0	0	0	0	0	0		28	0	0	0	0	0	0	0
ee6b268dfdb17cb947e9b33f748befa3	Bacteria	Acidobacteriota	Thermoanaerobaculia	Thermoanaerobaculales	Thermoanaerobaculaceae	Subgroup_10		0	0	0	0	0	0	0	0		0	0	0	38	0	0	0	0
ee6ec1ea9e76673d04b94263984a8005	Bacteria	Proteobacteria	Gammaproteobacteria	Acidiferrobacterales	Acidiferrobacteraceae	Sulfurifustis	uncultured_bacterium	0	0	0	0	0	0	0	0		0	12	0	0	0	6	0	12
ee74c640f30b0d84c259554ddf504c73	Bacteria	Proteobacteria	Gammaproteobacteria	Burkholderiales	Nitrosomonadaceae	mle1-7	uncultured_beta	0	0	0	0	0	0	0	0		50	21	19	0	19	55	0	0
ee771482e7a251930ba15b9c3137bb7c	Bacteria	Actinobacteriota	Actinobacteria	Micrococcales	Sanguibacteraceae	Sanguibacter		0	0	0	0	0	0	0	0		0	0	0	103	0	0	0	0
ee7f30db3f97ec31bffc4b8d97edc230	Bacteria	Acidobacteriota	Holophagae	Subgroup_7	Subgroup_7	Subgroup_7		0	14	0	0	0	0	0	0		71	88	135	81	82	100	81	25
ee897a04c6ef8ea02637041b4eaf7d1c	Bacteria	Myxococcota	Myxococcia	Myxococcales	Anaeromyxobacteraceae	Anaeromyxobacter	Anaeromyxobacter_sp.	0	0	0	0	0	0	0	0		0	0	0	0	22	0	0	0
ee8d3530824cf54091a0ac3fcbf5a203	Bacteria	Gemmatimonadota	S0134_terrestrial_group	S0134_terrestrial_group	S0134_terrestrial_group	S0134_terrestrial_group	uncultured_soil	0	0	0	0	0	0	0	0		19	0	0	0	0	0	36	58
ee9a66c523cd9587228676da071bc12b	Bacteria	Myxococcota	Polyangia	Polyangiales	Sandaracinaceae	Sandaracinus	uncultured_delta	0	0	0	0	0	7	0	0		0	0	6	52	61	46	56	34
ee9f2d7be8c5318b1f7f1b57422d4ced	Bacteria	Actinobacteriota	Rubrobacteria	Rubrobacterales	Rubrobacteriaceae	Rubrobacter	uncultured_Rubrobacter	0	0	0	0	0	0	0	0		0	0	0	26	38	19	55	86
eea10b32ac680089208f9a57fd8efe78	Bacteria	Proteobacteria	Alphaproteobacteria	Rhizobiales	Devosiaceae	Devosia		0	0	0	0	0	62	0	0		0	0	0	0	0	0	0	0
eea44f5793b501b32a5c6a485a836f75	Bacteria	Proteobacteria	Alphaproteobacteria	Caulobacterales	Hyphomonadaceae	SWB02		0	22	0	0	18	10	0	0		0	0	0	0	17	0	0	0
eea6b9bde569dcc919bec84d5ed22add	Bacteria	Dependentiae	Babeliae	Babeliales	Vermiphilaceae	Vermiphilaceae	metagenome	0	0	0	0	0	0	0	0		0	0	0	0	0	0	26	0
eea809e94d5dd425d6d581b38fbecb42	Bacteria	Proteobacteria	Alphaproteobacteria	Rhizobiales	Devosiaceae	Devosia		0	0	0	0	0	0	0	30		0	0	0	0	0	0	0	0
eeafd07fcef22991471437bcbc3f53b3	Bacteria	Actinobacteriota	Acidimicrobiia	Microtrichales	Iamiaceae	Iamia		0	0	0	0	0	0	0	0		28	0	0	0	0	0	0	0
eeb458de591e0c2cb08e49baeaf075a7	Bacteria	Bdellovibrionota	Oligoflexia	0319-6G20	0319-6G20	0319-6G20		0	0	0	0	0	0	0	0		0	20	0	0	0	5	0	0
eebd14452e18d175d389c5557b073d3d	Bacteria	Bacteroidota	Bacteroidia	Cytophagales	Cyclobacteriaceae	Marinoscillum	uncultured_Flammeovirgaceae	21	0	6	0	39	0	50	18		18	0	15	10	5	0	81	24
eec3d0ada1db124bdad855cc228bada6	Bacteria	Bacteroidota	Bacteroidia	Chitinophagales	Saprospiraceae	uncultured	uncultured_Haliscomenobacter	0	0	0	0	0	0	0	27		0	0	0	0	0	0	39	33
eec681a049f7e781a4c2ba98c5059981	Bacteria	Acidobacteriota	Subgroup_25	Subgroup_25	Subgroup_25	Subgroup_25	uncultured_bacterium	0	0	0	0	0	0	0	0		0	5	0	17	0	0	0	0
eecce0f0ff6ca1a0cc15764a8b262e18	Bacteria	Gemmatimonadota	S0134_terrestrial_group	S0134_terrestrial_group	S0134_terrestrial_group	S0134_terrestrial_group	uncultured_bacterium	0	0	0	0	0	0	0	0		0	0	20	0	0	0	0	0
eecec5cda41fad803e43b13df14ca369	Bacteria	Proteobacteria	Alphaproteobacteria	Rhizobiales	Pleomorphomonadaceae	Chthonobacter	Hartmannibacter_sp.	0	0	0	0	0	29	0	0		0	0	0	0	0	0	0	0
eed455c25be0dfca47449622abe2a44f	Bacteria	Proteobacteria	Gammaproteobacteria	Xanthomonadales	Xanthomonadaceae	Arenimonas		0	7	0	0	0	0	14	24		0	0	17	0	0	31	0	24
eed7f4a958245daa7b42800d55c6d8b2	Bacteria	Bacteroidota	Bacteroidia	Bacteroidetes_VC2.1_Bac22	Bacteroidetes_VC2.1_Bac22	Bacteroidetes_VC2.1_Bac22	metagenome	0	0	0	0	0	0	0	42		0	0	0	0	33	45	31	49
eedfa63eea2e95d42a3464cfab7866c8	Bacteria	Verrucomicrobiota	Verrucomicrobiae	Pedosphaerales	Pedosphaeraceae	Pedosphaeraceae	uncultured_Prosthecobacter	49	0	55	0	27	0	19	17		184	111	98	57	52	147	61	16
eee5b140320cf6a327bb8af7d1a2e160	Bacteria	Bacteroidota	Bacteroidia	Chitinophagales	Chitinophagaceae			0	38	0	0	21	0	12	0		0	0	27	0	10	0	0	8
eee61c33ccd82c0aa44049b6dc76afbf	Bacteria	Proteobacteria	Alphaproteobacteria	Rhizobiales	Rhizobiaceae			0	0	0	0	0	0	0	0		25	0	0	38	0	82	121	153
eef958c1be9b56f06afd1324c987df6a	Bacteria	Actinobacteriota	Actinobacteria	Streptomycetales	Streptomycetaceae	Streptomyces		0	39	0	37	0	0	33	0		49	0	0	0	0	0	0	0
eefcc0d4e7458159c650da79e8e4069b	Bacteria	Proteobacteria	Alphaproteobacteria	Rhizobiales	Xanthobacteraceae	Rhodoplanes		0	0	0	0	0	0	0	0		0	0	0	0	0	12	9	24
eefcec6be6e01dd68b8efccbcfe4d4dd	Bacteria	Proteobacteria	Alphaproteobacteria	Sphingomonadales	Sphingomonadaceae	Ellin6055		0	0	0	0	0	0	0	0		0	0	0	0	0	10	0	18
ef03b83e19fb56c9a7101676e23ff348	Bacteria	Acidobacteriota	Acidobacteriae	Solibacterales	Solibacteraceae	Candidatus_Solibacter		0	0	0	0	0	0	0	0		11	42	10	15	39	20	20	6
ef1021a3994cc772bcc0b03022a4df33	Bacteria	Proteobacteria	Gammaproteobacteria	Steroidobacterales	Steroidobacteraceae			181	126	285	141	110	304	165	163		1043	949	789	951	1007	1060	991	1190
ef10efd45002adb19e793e0132b09176	Bacteria	Proteobacteria	Gammaproteobacteria	Burkholderiales	Oxalobacteraceae	Massilia		0	0	0	0	0	0	0	0		21	0	0	0	0	0	0	0
ef11f93f88b804a0b458acda1f8fd564	Bacteria	Proteobacteria	Gammaproteobacteria	Gammaproteobacteria	Gammaproteobacteria	Gammaproteobacteria	uncultured_bacterium	23	13	0	0	6	0	0	0		103	94	9	18	0	17	0	0
ef192bde8c63efdb2b1717f4656907ec	Bacteria	Proteobacteria	Gammaproteobacteria	Burkholderiales	Rhodocyclaceae			0	0	0	0	0	0	0	0		0	20	0	0	0	0	0	0
ef1ab0c94aa43520e0b4870af6a7da2d	Bacteria	Proteobacteria	Gammaproteobacteria	PLTA13	PLTA13	PLTA13	uncultured_soil	0	0	0	0	0	0	0	0		53	99	83	136	92	30	60	55
ef1d0d142f89410a9048bdbcf4cdc374	Bacteria	Proteobacteria	Alphaproteobacteria	Sphingomonadales	Sphingomonadaceae	Altererythrobacter		0	0	0	0	0	0	0	0		0	0	0	0	34	0	23	12
ef27a67b766e56d54437b7a07aefc2f1	Bacteria	Actinobacteriota	Actinobacteria	Frankiales	Geodermatophilaceae	Blastococcus		0	0	0	0	0	0	0	0		39	0	7	25	0	17	17	47
ef2bc709364db740b6190ef13433a637	Bacteria	Proteobacteria	Gammaproteobacteria	211ds20	211ds20	211ds20	uncultured_bacterium	0	0	0	0	0	0	0	0		0	0	23	0	0	27	0	0
ef3308bb64a83211d5d9df4fd6805ec3	Bacteria	Acidobacteriota	Vicinamibacteria	Vicinamibacterales	Vicinamibacteraceae	Vicinamibacteraceae		0	0	0	0	0	0	0	0		62	0	0	0	0	0	0	0
ef3482fb7b6b5b7553293e4456e527ad	Bacteria	Nitrospirota	Nitrospiria	Nitrospirales	Nitrospiraceae	Nitrospira	uncultured_bacterium	0	0	0	0	3	0	0	0		0	7	0	0	7	0	11	0
ef39b21857911f0ee106b06306853fd6	Bacteria	Elusimicrobiota	Elusimicrobia	Lineage_IV	Lineage_IV	Lineage_IV	Elusimicrobia_bacterium	0	0	0	0	0	0	0	0		22	0	0	0	0	0	0	0
ef4e0dee764e8550011d73739ffafe5a	Bacteria	Firmicutes	Bacilli	Bacillales	Planococcaceae	Planomicrobium		0	0	0	0	0	0	0	0		0	0	0	64	0	0	0	0
ef578f63ac4b2f10e7d17547b596d801	Bacteria	Actinobacteriota	Acidimicrobiia	Microtrichales	uncultured	uncultured	wastewater_metagenome	0	0	0	0	0	0	0	0		0	0	0	0	7	0	20	0
ef59a8a27c2ae595009edf74e77d1d41	Bacteria	Actinobacteriota	Thermoleophilia	Gaiellales	Gaiellaceae	Gaiella	uncultured_bacterium	0	0	0	0	0	0	0	0		46	110	24	0	0	0	0	0
ef5a4af13f13edd1fcf5e64f0ea7258a	Bacteria	Planctomycetota	Phycisphaerae	Phycisphaerales	Phycisphaeraceae	SM1A02	uncultured_planctomycete	0	0	0	0	0	0	0	0		19	0	0	27	9	0	0	0
ef5efc68d1f3688a134aa2714fb10233	Bacteria	Bdellovibrionota	Bdellovibrionia	Bdellovibrionales	Bdellovibrionaceae	Bdellovibrio		0	0	0	0	0	0	0	0		0	0	0	0	0	0	15	52
ef6536e3c7cba751bd88835849e67956	Bacteria	Proteobacteria	Gammaproteobacteria	Burkholderiales	B1-7BS	B1-7BS	uncultured_bacterium	0	0	0	0	0	0	0	0		0	0	0	20	0	0	9	0
ef6619e748a81492445bf26aad359f22	Bacteria	Bacteroidota	Bacteroidia	Cytophagales	Microscillaceae	uncultured	uncultured_Ohtaekwangia	0	0	0	0	0	0	0	0		0	0	0	0	0	34	31	0
ef6622ccba95d4723ffe5930c7f2117e	Bacteria	Bacteroidota	Bacteroidia	Cytophagales	Microscillaceae	uncultured		0	0	0	0	0	44	0	0		0	0	0	0	0	0	0	0
ef663ac575adcdeae4cc3fa9366384e4	Bacteria	Proteobacteria	Alphaproteobacteria	Azospirillales	Azospirillaceae	Skermanella		0	0	0	0	0	0	0	0		0	0	0	0	0	25	0	81
ef6b80fa0e4afadd5054a33e4e8a27c7	Bacteria	Bacteroidota	Bacteroidia	Sphingobacteriales	env.OPS_17	env.OPS_17		0	0	0	15	0	0	0	0		0	0	12	0	0	0	0	0
ef6d31dc37d7e381d4aeecfbc34fd7d6	Bacteria	Bacteroidota	Bacteroidia	Flavobacteriales	Flavobacteriaceae	Flavobacterium		29	437	279	197	62	32	0	42		41	28	101	43	0	6	0	0
ef728e1a434f540d783611ab528dc7ed	Bacteria	Acidobacteriota	Blastocatellia	Pyrinomonadales	Pyrinomonadaceae	RB41		0	0	0	0	0	0	0	0		92	0	0	0	0	0	98	0
ef8113070f4d4609e478e749e8d220df	Bacteria	Acidobacteriota	Acidobacteriae	Bryobacterales	Bryobacteraceae	Bryobacter		0	0	0	0	0	0	0	0		15	0	18	0	0	0	20	0
ef85c7f6e4d54d62431a9f7a1e4ad003	Bacteria	Planctomycetota	vadinHA49	vadinHA49	vadinHA49	vadinHA49		0	0	8	0	0	0	0	0		0	52	0	0	0	0	0	0
ef871397d636142c90987bd1e65eea4b	Bacteria	Actinobacteriota	Actinobacteria	Streptomycetales	Streptomycetaceae	Streptomyces		0	0	0	0	0	0	0	0		11	24	0	16	32	31	10	0
ef8f5bc1e8cbd35b9d60597496bc4cb3	Bacteria	Gemmatimonadota	Gemmatimonadetes	Gemmatimonadales	Gemmatimonadaceae	Gemmatimonas	Gemmatimonas_aurantiaca	0	0	0	0	0	0	0	0		0	6	16	16	0	0	0	0
ef90791b0c902cc3838fa5ac63731eb7	Bacteria	Proteobacteria	Gammaproteobacteria	Salinisphaerales	Solimonadaceae	Polycyclovorans	uncultured_bacterium	0	0	0	0	0	0	0	0		0	0	0	0	0	0	58	0
ef95c47bee55f2c992858d0cf6039106	Bacteria	Proteobacteria	Gammaproteobacteria					0	0	0	0	0	0	0	0		0	27	0	0	0	0	0	0
efa64ebcdc59781faead12d7b90f9a7b	Bacteria	Proteobacteria	Alphaproteobacteria	Elsterales				0	0	0	0	7	0	0	0		0	0	0	0	19	0	0	0
efb36a3e06f1b88e426ba842b9c44e73	Bacteria	Proteobacteria	Alphaproteobacteria	Sphingomonadales	Sphingomonadaceae	Qipengyuania		0	0	0	0	0	0	0	0		0	27	0	0	0	13	0	0
efb3efefaca97664c4132012604183a1	Bacteria	Verrucomicrobiota	Verrucomicrobiae	Pedosphaerales	Pedosphaeraceae	Pedosphaeraceae	uncultured_subdivision	21	0	0	0	0	0	0	0		0	0	0	0	0	0	0	0
efc54be30418c39bfcfa208d76a73f3f	Bacteria	Actinobacteriota	Actinobacteria	Micromonosporales	Micromonosporaceae			0	0	0	0	0	0	0	0		0	0	0	0	0	0	53	21
efc92387e05c9a8545f513b19d40463e	Bacteria	Proteobacteria	Alphaproteobacteria	Rhizobiales				0	0	0	0	0	0	0	0		0	0	0	0	0	0	0	33
efcf37a01769b6db704120b5dc5d8894	Bacteria	Proteobacteria	Gammaproteobacteria	Burkholderiales	Chromobacteriaceae	Pseudogulbenkiania	Pseudogulbenkiania_sp.	0	0	0	0	0	0	0	0		0	0	43	0	0	0	0	0
efcf7df902992a1c65908061c3b2d609	Bacteria	Proteobacteria	Gammaproteobacteria	Burkholderiales	Nitrosomonadaceae	MND1		0	0	27	77	37	0	0	0		32	149	195	95	143	97	0	0
efcf8eb81dbf2ca785fe73b120eff264	Bacteria	Dependentiae	Babeliae	Babeliales	Vermiphilaceae	Vermiphilaceae	uncultured_bacterium	0	0	0	0	0	0	0	0		0	0	0	0	0	0	3	33
efd0bbbcd5376975f742409116753828	Bacteria	Actinobacteriota	Acidimicrobiia	Microtrichales				0	14	0	12	0	0	17	0		92	74	78	53	31	103	23	18
efd22bf4c9be910ba5015e4cce39dc84	Bacteria	Actinobacteriota	MB-A2-108	MB-A2-108	MB-A2-108	MB-A2-108	uncultured_Micromonospora	0	0	0	0	0	0	0	0		0	17	0	0	0	15	16	0
efe2a6b2566991b365d26650fa3daf04	Bacteria	Myxococcota	Myxococcia	Myxococcales	Myxococcaceae			0	0	0	0	0	24	0	0		151	90	71	123	134	54	152	0
efe34e87842a29f619008ff2e057d3ed	Bacteria	Elusimicrobiota	Elusimicrobia	MVP-88	MVP-88	MVP-88	uncultured_bacterium	0	0	0	0	0	0	0	0		0	0	0	31	0	0	0	0
efe3834227fd541990b88db7437b7c50	Bacteria	Bacteroidota	Bacteroidia	Sphingobacteriales	AKYH767	AKYH767		0	0	23	0	0	0	0	0		10	19	22	0	0	0	0	0
eff08072c276e52f02d585e2372f87f7	Bacteria	Proteobacteria	Alphaproteobacteria	Reyranellales	Reyranellaceae	uncultured	uncultured_soil	27	23	33	17	41	12	55	0		52	58	107	46	20	28	40	0
eff080ec9d72feebe06e671fda95bbe1	Bacteria	Acidobacteriota	Subgroup_5	Subgroup_5	Subgroup_5	Subgroup_5	uncultured_bacterium	0	0	0	0	0	0	0	0		30	0	0	0	0	0	0	0
eff53db1dd19a43c8640b20a1a556e33	Bacteria	Proteobacteria	Gammaproteobacteria	Burkholderiales	Burkholderiaceae			0	23	0	0	0	0	0	0		0	0	0	0	7	0	0	0
effcc02f06e9d7453f99af5cd2a1141d	Bacteria	Gemmatimonadota	Gemmatimonadetes	Gemmatimonadales	Gemmatimonadaceae	uncultured		0	0	0	0	0	0	0	0		0	24	15	0	0	0	0	0
f003113cf31e06bd6c2ff60889846c7f	Bacteria	Proteobacteria	Alphaproteobacteria	Tistrellales	Geminicoccaceae	uncultured	uncultured_bacterium	0	0	0	0	0	0	0	0		19	0	0	21	0	0	0	0
f00503851f1b4de76f1b5b54cd88d32c	Bacteria	Proteobacteria	Alphaproteobacteria	Rickettsiales	SM2D12	SM2D12	uncultured_bacterium	0	0	0	0	0	6	8	18		0	0	12	17	0	0	14	0
f00f1cd1bb4045a24ae322e367af93b7	Bacteria	Myxococcota	Myxococcia	Myxococcales	Myxococcaceae	KD3-10	uncultured_bacterium	0	0	0	0	0	0	0	0		20	0	0	0	0	0	0	0
f0117465385a1c4146602bdab0fc27da	Bacteria	Actinobacteriota	Actinobacteria	Corynebacteriales	Mycobacteriaceae	Mycobacterium		0	0	0	0	0	0	0	0		0	0	0	0	0	0	0	29
f014fa67abafd6d847787f9b0c9ccb0d	Bacteria	Chloroflexi	Chloroflexia	Chloroflexales	Chloroflexaceae	FFCH7168	uncultured_bacterium	0	0	0	0	0	0	0	12		0	0	0	0	0	4	0	14
f0171d1d4640f096047d0e0528cc0870	Bacteria	Proteobacteria	Alphaproteobacteria	Rhizobiales	Xanthobacteraceae	Pseudolabrys	uncultured_Rhizobiales	0	0	0	0	0	31	0	0		0	13	0	0	0	0	0	0
f018853b5709ea3b80d08384a0d9eca2	Bacteria	Bacteroidota	Bacteroidia	Cytophagales	Spirosomaceae	Dyadobacter		45	31	0	0	0	0	0	0		0	0	0	0	0	0	0	0
f02aa12e285ba91b6ac33e5ac7642609	Bacteria	Proteobacteria	Gammaproteobacteria	Salinisphaerales	Solimonadaceae	uncultured	Solimonas_sp.	0	0	0	0	0	0	0	0		10	0	0	0	0	0	0	13
f02fb65be7e2c1f1c45dd095663fdc97	Bacteria	Myxococcota	Polyangia	Haliangiales	Haliangiaceae	Haliangium		0	0	0	0	0	0	0	0		12	0	15	18	12	28	0	0
f0322d85bcc6523b8e1c191e2a6e232e	Bacteria	Proteobacteria	Alphaproteobacteria	Rhizobiales				11	0	0	0	0	0	0	0		0	27	0	34	0	0	0	0
f03384285946d740177d9f39cbad9a79	Bacteria	Verrucomicrobiota	Verrucomicrobiae	Pedosphaerales	Pedosphaeraceae			4	0	0	0	0	3	0	0		0	0	0	6	11	0	0	0
f035998eab546c7ba1cc8ff16013219f	Bacteria	Bdellovibrionota	Oligoflexia	0319-6G20	0319-6G20	0319-6G20		0	0	0	0	0	0	0	0		0	0	0	0	25	0	0	0
f03bacd66fc924a6deac63728dd84aa1	Bacteria	Chloroflexi	TK10	TK10	TK10	TK10	uncultured_Chloroflexus	7	64	74	27	28	18	28	0		564	411	491	524	583	549	473	892
f0426c28469b5ba2ab205c499659f5af	Bacteria	Proteobacteria	Gammaproteobacteria	Burkholderiales	Nitrosomonadaceae	MND1		44	0	40	0	0	12	14	0		0	151	0	26	0	0	0	55
f04aa804cfe3313b006a74aaa4a0950e	Bacteria	Bacteroidota	Bacteroidia	Cytophagales	Microscillaceae	uncultured	uncultured_Flexibacter	0	0	0	0	0	0	0	0		0	33	0	17	0	16	0	0
f05674d277558510cefa1a4388b4c524	Bacteria	Verrucomicrobiota	Verrucomicrobiae	Pedosphaerales	Pedosphaeraceae	Ellin517		33	71	54	0	34	0	0	0		151	184	110	98	83	48	41	107
f05e9d70a47d9ef372155bc15fc9bb83	Bacteria	Actinobacteriota	MB-A2-108	MB-A2-108	MB-A2-108	MB-A2-108	uncultured_Actinomycetales	11	19	0	56	20	69	20	55		356	450	365	545	633	486	448	304
f067f52cd5a8b812d361df6f44cdf3c3	Bacteria	Planctomycetota	Phycisphaerae	Phycisphaerales	Phycisphaeraceae	SM1A02	uncultured_bacterium	0	0	6	0	5	0	24	0		0	3	12	0	15	6	11	0
f06dcb9674ada7dd4a4151fea9045a81	Bacteria	Myxococcota	Polyangia	Haliangiales	Haliangiaceae	Haliangium	uncultured_Polyangiaceae	0	0	0	0	0	0	0	0		0	0	0	10	0	13	0	0
f06df9722c82a29f94a3b1e7e4d78ca2	Bacteria	Proteobacteria	Alphaproteobacteria	Acetobacterales	Acetobacteraceae	Roseomonas		0	0	0	8	0	5	0	0		0	0	0	0	0	0	14	0
f07bf6decdeddcb99d670b924d9c825f	Bacteria	Proteobacteria	Gammaproteobacteria	Burkholderiales	Chitinimonadaceae	Chitinimonas	Chitinimonas_taiwanensis	0	0	0	0	75	0	3	0		0	0	0	0	0	0	0	67
f091040377c45edda5472a59c22a8b93	Bacteria	Acidobacteriota	Vicinamibacteria	Vicinamibacterales	Vicinamibacteraceae	Vicinamibacteraceae		0	0	0	0	0	0	0	0		0	0	42	0	0	0	0	0
f09b774b29d092a803ede19439b1e5ca	Bacteria	Myxococcota	Polyangia	Polyangiales	Phaselicystidaceae	Phaselicystis		0	0	0	0	0	0	0	0		0	0	0	0	0	26	0	16
f09c0938c23235253744ee7bb4901328	Bacteria	Proteobacteria	Alphaproteobacteria	Caulobacterales	Caulobacteraceae	Phenylobacterium		0	0	0	0	0	0	0	0		26	0	0	0	0	0	0	22
f09df0aba010ef271e23ce9ace610aa5	Bacteria	Actinobacteriota	Thermoleophilia	Gaiellales	uncultured	uncultured	uncultured_Gaiella	0	0	0	0	0	0	0	0		41	16	26	24	0	0	0	0
f0a5b4383df391f885fe83a7804e7e1a	Bacteria	Proteobacteria	Alphaproteobacteria	Rhizobiales	Methyloligellaceae	uncultured	uncultured_bacterium	0	0	0	0	0	27	26	34		26	34	10	38	50	69	12	67
f0b5e87432d14b7673a287b82224123a	Bacteria	Proteobacteria	Gammaproteobacteria	Burkholderiales	Nitrosomonadaceae	MND1		0	0	0	0	0	0	0	0		64	90	12	30	78	0	0	0
f0ba0acaa3b157567650dd5086e54e87	Bacteria	Myxococcota	Polyangia	Nannocystales	Nannocystaceae	Nannocystis		0	43	13	0	4	0	0	0		0	22	0	0	0	0	0	0
f0c3c6c1787aad4f267211dc3aad1346	Bacteria	Firmicutes	Bacilli	Bacillales	Bacillaceae	Bacillus		0	0	0	0	0	0	0	0		0	0	0	0	0	0	0	0
f0c4de7fe1487bfcafa3aff3fe661c6e	Bacteria	Gemmatimonadota	Gemmatimonadetes	Gemmatimonadales	Gemmatimonadaceae	uncultured		0	0	0	0	0	0	8	11		19	0	0	0	29	50	20	95
f0c570f24b2f025621be4f751939f7b1	Bacteria	Verrucomicrobiota	Chlamydiae	Chlamydiales	Simkaniaceae	uncultured		0	0	0	0	0	0	0	0		0	0	30	0	125	0	0	0
f0ca9d0b3602cd1e094006b4f1607d0a	Bacteria	Proteobacteria	Gammaproteobacteria	Ectothiorhodospirales	Ectothiorhodospiraceae	uncultured	uncultured_bacterium	0	0	0	0	0	13	0	0		0	59	0	38	0	0	0	0
f0d2a8eed3813355359effed3bad03bc	Bacteria	SAR324_clade(Marine_group_B)	SAR324_clade(Marine_group_B)	SAR324_clade(Marine_group_B)	SAR324_clade(Marine_group_B)	SAR324_clade(Marine_group_B)		0	0	0	3	0	6	3	0		0	10	0	0	0	0	6	0
f0d5732873751ee16b62608080ab7a65	Bacteria	Bacteroidota	Bacteroidia	Flavobacteriales	Crocinitomicaceae	Crocinitomix		0	0	0	0	0	6	0	0		0	13	0	0	0	6	32	8
f0d7ab96dbd15012a3c316c86caf4f1b	Bacteria	Verrucomicrobiota	Verrucomicrobiae	Pedosphaerales	Pedosphaeraceae	Pedosphaeraceae		0	0	0	0	0	18	0	0		0	44	0	0	0	0	0	0
f0eca09b5a8b90b7dd22c41bacb30e33	Bacteria	Actinobacteriota	Actinobacteria	Micrococcales	Demequinaceae	Demequina		0	0	0	0	0	0	0	0		50	35	21	4	0	67	9	0
f0ee84c14b18badda3c899ffde12fc45	Bacteria	Planctomycetota	Phycisphaerae	Tepidisphaerales	WD2101_soil_group	WD2101_soil_group		0	0	0	0	0	0	0	0		0	0	0	0	0	0	20	0
f0f23971b8420eacabb784e5c96c8519	Bacteria	Actinobacteriota	Actinobacteria	Micrococcales	Microbacteriaceae	Agromyces		0	0	0	0	0	0	0	0		38	0	0	0	0	29	0	13
f0f842860b60b201e9fa5477d94567e0	Bacteria	Proteobacteria	Gammaproteobacteria	Gammaproteobacteria	Gammaproteobacteria	Gammaproteobacteria	uncultured_bacterium	32	8	0	10	0	0	0	0		0	29	5	14	0	8	0	0
f101ba9940b5b824c109fc4ae6e9348e	Bacteria	Proteobacteria	Alphaproteobacteria	Rhizobiales	KF-JG30-B3	KF-JG30-B3		0	0	13	0	0	15	0	0		190	93	74	69	23	75	125	93
f1061ba10f3a9f1d91d35195d0c4de93	Bacteria	Planctomycetota	OM190	OM190	OM190	OM190	uncultured_bacterium	0	15	0	0	0	0	0	0		0	0	24	0	0	0	9	0
f107dc0941ec0e410808a34675d08918	Bacteria	Proteobacteria	Alphaproteobacteria	Rhizobiales	uncultured	uncultured	uncultured_Alphaproteobacteria	0	0	0	0	0	0	0	0		40	0	71	59	83	119	0	0
f10c10e28190d162a429b9c1beb8cc92	Bacteria	Bacteroidota	Bacteroidia	Chitinophagales	Saprospiraceae	uncultured	uncultured_Haliscomenobacter	0	0	0	0	0	0	0	11		15	0	0	0	0	0	0	8
f10e0c6fcace450e2441ba9bdc5cbef3	Bacteria	Bacteroidota	Kryptonia	Kryptoniales	BSV26	BSV26		0	0	10	0	0	2	0	0		0	0	51	0	0	0	0	0
f10e664a8fa9f18d96de0d9ef3b40171	Bacteria	Proteobacteria	Alphaproteobacteria	Tistrellales	Geminicoccaceae	uncultured	uncultured_Rhodospirillales	0	23	17	0	0	0	0	0		272	234	222	241	250	209	225	339
f1111bdab2edf6caf53cea2116f7cb47	Bacteria	Myxococcota	Myxococcia	Myxococcales	Vulgatibacteraceae	Vulgatibacter		0	0	0	0	0	0	0	0		0	12	18	0	0	0	0	0
f1128dd3f9250416144537b4fcce40f2	Bacteria	Bdellovibrionota	Oligoflexia	0319-6G20	0319-6G20	0319-6G20		0	0	0	0	0	0	0	0		17	8	0	0	12	0	26	11
f12b757b6a1ea1a4e77e22ec277c6dfa	Bacteria	Proteobacteria	Alphaproteobacteria	Rhizobiales	Rhizobiales_Incertae_Sedis	Bauldia		64	0	0	0	0	0	0	0		0	0	0	0	0	0	0	0
f12f56a1f080a16d1cd7d78d146c4994	Bacteria	Gemmatimonadota	Gemmatimonadetes	Gemmatimonadales	Gemmatimonadaceae	uncultured		0	0	0	0	0	0	0	0		68	187	107	48	114	0	0	0
f130332ed8eb90c6dc82335f38744910	Bacteria	Bacteroidota	Bacteroidia	Chitinophagales	Chitinophagaceae	Pseudoflavitalea		91	127	60	79	192	247	415	28		90	31	14	14	14	49	0	0
f135f383ee252eba4e389d96fab2b95f	Bacteria	Myxococcota	Polyangia	Polyangiales	BIrii41	BIrii41	uncultured_bacterium	0	0	0	0	0	0	0	0		0	0	0	0	0	23	0	0
f1415e74cc8b6602c6f1ee66e999a2c3	Bacteria	Gemmatimonadota	BD2-11_terrestrial_group	BD2-11_terrestrial_group	BD2-11_terrestrial_group	BD2-11_terrestrial_group		13	0	0	0	0	0	0	0		0	0	9	0	0	0	0	0
f14472be7bd27247015ba44db63a65ad	Bacteria	Actinobacteriota	Actinobacteria	Pseudonocardiales	Pseudonocardiaceae	Amycolatopsis		0	51	0	0	0	0	6	0		0	0	0	0	0	0	9	0
f14a68530fb1696284cb5098e97910ba	Bacteria	Elusimicrobiota	Lineage_IIa	Lineage_IIa	Lineage_IIa	Lineage_IIa	uncultured_bacterium	11	0	0	0	10	0	0	0		0	0	0	0	0	0	0	0
f14caeb8c4ad996807376f2750d30cf8	Bacteria	Myxococcota	Polyangia	Haliangiales	Haliangiaceae	Haliangium	uncultured_prokaryote	0	0	0	0	0	0	0	0		0	25	0	0	0	0	0	0
f14df27ab1878fd69949ece9f4d1f9b9	Bacteria	Acidobacteriota	Thermoanaerobaculia	Thermoanaerobaculales	Thermoanaerobaculaceae	Subgroup_10	uncultured_bacterium	0	0	0	0	0	0	0	0		26	89	0	55	0	53	0	0
f150dad6e1e90fd86cb1d31d5b77d4e3	Bacteria	Verrucomicrobiota	Verrucomicrobiae	Pedosphaerales	Pedosphaeraceae	Pedosphaeraceae	uncultured_bacterium	0	0	0	31	17	39	19	36		137	126	239	193	247	147	175	229
f153b75f23f24e337e0d47be2688a853	Bacteria	Proteobacteria	Alphaproteobacteria	Tistrellales	Geminicoccaceae	uncultured	uncultured_Rhodospirillales	0	0	0	0	0	0	0	0		0	0	0	24	0	21	0	0
f153fa404dc492671833f92d60600515	Bacteria	Gemmatimonadota	Gemmatimonadetes	Gemmatimonadales	Gemmatimonadaceae	uncultured	uncultured_Gemmatimonadaceae	0	0	0	0	0	15	0	0		0	50	11	0	26	59	0	0
f15b5230014b0c72901884bb91ba0d35	Bacteria	Proteobacteria	Alphaproteobacteria	Rhizobiales	Devosiaceae	Devosia		0	0	0	0	32	0	0	0		0	0	0	0	0	0	0	0
f15d152fc50a5ec80093a28743c8fd80	Bacteria	Proteobacteria	Gammaproteobacteria	R7C24	R7C24	R7C24	uncultured_gamma	0	0	0	19	21	0	0	0		0	0	19	0	12	0	0	0
f16619540afc26e8e8092f29ef92898f	Bacteria	NB1-j	NB1-j	NB1-j	NB1-j	NB1-j	uncultured_Desulfoglaeba	0	0	0	0	0	0	0	0		0	31	0	30	0	21	0	0
f16fd1ee74a35c2df085b5d2c14e5f18	Bacteria	Proteobacteria	Gammaproteobacteria	Steroidobacterales	Woeseiaceae			0	0	0	0	0	0	0	0		0	0	0	0	0	54	41	0
f1735933a54b5a0e50cd8365b496eb78	Bacteria	Firmicutes	Bacilli	Bacillales	Bacillaceae	Gracilibacillus		0	0	0	0	0	0	0	0		0	0	6	0	0	10	13	0
f176e4ce2c064c390d2281a83918dc6b	Bacteria	Proteobacteria	Alphaproteobacteria	Rhizobiales	Rhizobiaceae	Allorhizobium-Neorhizobium-Pararhizobium-Rhizobium		33	31	0	47	0	43	0	0		0	0	0	0	0	0	0	0
f178448b2d0b157140ed4ee2103345cb	Bacteria	Proteobacteria	Gammaproteobacteria	Burkholderiales	Comamonadaceae			49	65	0	40	0	0	0	0		0	0	0	41	0	0	0	0
f17d4402c6beae46974dce6d3ea33776	Bacteria	Myxococcota	Polyangia	Haliangiales	Haliangiaceae	Haliangium	uncultured_bacterium	0	62	21	100	35	144	63	93		0	10	0	15	51	49	0	8
f17ea12621df009682904dc7eddb41ff	Bacteria	Latescibacterota	Latescibacterota	Latescibacterota	Latescibacterota	Latescibacterota	uncultured_soil	17	0	0	0	0	0	0	0		0	0	0	0	0	0	0	8
f193b1cdf114ac43e1d1f16d8239732e	Bacteria	Gemmatimonadota	Gemmatimonadetes	Gemmatimonadales	Gemmatimonadaceae	uncultured		0	0	0	0	0	0	0	0		0	0	0	28	21	0	0	0
f198cd6398b9733b36eb15e01200c29d	Bacteria	Gemmatimonadota	Longimicrobia	Longimicrobiales	Longimicrobiaceae	Longimicrobiaceae		0	0	0	0	0	0	0	0		0	0	0	0	0	0	0	27
f1bd1667160dcd06750fede89b4c531a	Bacteria	Proteobacteria	Gammaproteobacteria	Cellvibrionales	Spongiibacteraceae	BD1-7_clade	uncultured_soil	0	0	0	49	24	14	0	0		0	16	0	31	0	29	0	0
f1c45da5a8b8e3a28938f6fdec2aca30	Bacteria	Proteobacteria	Gammaproteobacteria	Alteromonadales	Alteromonadaceae	Rheinheimera		0	0	0	0	0	0	0	0		0	0	24	0	0	0	0	0
f1cfff347413624e4d470e926d5956bf	Bacteria	Proteobacteria	Alphaproteobacteria	Dongiales	Dongiaceae	Dongia		191	116	72	114	160	112	37	0		149	176	192	155	7	32	18	46
f1d52ebc6f3ac9a656249eae3a556fda	Bacteria	Proteobacteria	Alphaproteobacteria	Rhizobiales	Rhizobiaceae	Aminobacter		16	39	47	48	54	74	82	43		71	57	25	19	0	201	46	25
f1d54c134fa0b2f98b016efdc672c5dd	Bacteria	Acidobacteriota	Vicinamibacteria	Vicinamibacterales	Vicinamibacteraceae	Vicinamibacteraceae		0	0	0	0	0	0	0	0		29	0	0	0	0	0	0	0
f1dc09e75e88d8febf9d19e29973903e	Bacteria	Proteobacteria	Alphaproteobacteria	Rhizobiales	Labraceae	Labrys	uncultured_bacterium	17	0	0	0	0	0	23	0		0	0	0	0	0	0	0	0
f1dd6cfe6abafa0efb3680e89f3d4c25	Bacteria	Proteobacteria	Gammaproteobacteria	Xanthomonadales	Rhodanobacteraceae	Ahniella	uncultured_gamma	0	0	35	0	0	0	0	0		0	0	0	0	0	0	0	0
f1f1f052c69e2ce259d0269478d6183e	Bacteria	Bacteroidota	Kryptonia	Kryptoniales	BSV26	BSV26		0	0	0	0	0	0	0	0		19	32	0	0	0	0	0	0
f1f297dc477871b68b1f9f0f553639b9	Bacteria	Proteobacteria	Gammaproteobacteria	Burkholderiales	Comamonadaceae			186	116	108	88	101	151	138	0		0	0	0	19	0	0	68	0
f1f307d5d99a75931f7836a2b7eff433	Bacteria	Chloroflexi	Dehalococcoidia	SAR202_clade	SAR202_clade	SAR202_clade	uncultured_bacterium	7	5	0	6	3	14	0	0		159	87	86	31	174	89	164	42
f1fd5a85c8b01932c0eaeda471e78809	Bacteria	Verrucomicrobiota	Verrucomicrobiae	Pedosphaerales	Pedosphaeraceae	Pedosphaera		0	22	24	0	0	0	32	101		7	0	0	14	0	0	12	0
f1fd77c46c5d67fbefe90222a996d677	Bacteria	Firmicutes	Bacilli	Bacillales	Bacillaceae	Bacillus		53	0	117	23	0	0	0	0		10	0	0	0	0	29	31	21
f1fe0f84429f7663846a5afc47a1b5f5	Bacteria	Bacteroidota	Bacteroidia	Flavobacteriales	Flavobacteriaceae	Flavobacterium		100	72	20	368	435	188	1039	347		71	15	0	50	43	85	0	14
f209ad105194fcd44ed1b2ad1f7f5698	Bacteria	Actinobacteriota	Thermoleophilia	Solirubrobacterales	67-14	67-14		38	0	0	0	0	0	0	0		21	0	0	0	14	0	0	0
f2158ada226fb4889f56fcd2fed5b1c8	Bacteria	Actinobacteriota	Acidimicrobiia	IMCC26256	IMCC26256	IMCC26256	uncultured_Ferrimicrobium	0	0	0	0	0	0	0	0		20	0	22	0	19	12	15	11
f218d18c5998259811f6b8f6f639f2b7	Bacteria	Bacteroidota	Bacteroidia	Sphingobacteriales	AKYH767	AKYH767	uncultured_Bacteroidetes	0	0	0	0	0	0	0	0		27	0	0	0	0	0	0	0
f219e122d70b086359483e0f45fe9323	Bacteria	Bacteroidota	Bacteroidia	Cytophagales	Microscillaceae	Ohtaekwangia	metagenome	0	13	0	0	15	0	0	1		0	0	0	0	0	0	0	0
f221838664018a098082de32a445e3a6	Bacteria	Proteobacteria	Alphaproteobacteria	Rhizobiales	Rhizobiaceae	Ensifer		0	22	0	0	0	0	80	133		0	0	0	58	0	59	0	0
f2306e08132eb43be1735583c4e55e1b	Bacteria	Entotheonellaeota	Entotheonellia	Entotheonellales	Entotheonellaceae	Entotheonellaceae	uncultured_bacterium	18	19	14	19	0	0	0	0		231	270	76	71	61	44	32	13
f23119fc3346f6c1d342a149c4fdc6d0	Bacteria	Acidobacteriota	Subgroup_25	Subgroup_25	Subgroup_25	Subgroup_25	uncultured_Acidobacteria	0	0	9	0	0	37	0	0		0	31	34	18	105	52	81	71
f232196e515518c0ae7885f915facffb	Bacteria	Proteobacteria	Alphaproteobacteria	Rhizobiales	Xanthobacteraceae	Nitrobacter		28	0	0	0	0	0	0	0		94	0	31	105	15	28	65	63
f238484169148050cbf2bd1f54bab57e	Bacteria	Proteobacteria	Alphaproteobacteria	Rhizobiales	D05-2	D05-2		0	0	0	0	0	0	0	0		0	0	0	0	0	0	43	0
f23a1d0eaebba1d58378a35ea9aa293c	Bacteria	Patescibacteria	Dojkabacteria	Dojkabacteria	Dojkabacteria	Dojkabacteria	uncultured_bacterium	0	0	0	0	0	0	0	0		0	0	14	0	0	11	0	0
f23e2903905eb39cc99f87982291a4e2	Bacteria	Planctomycetota	Phycisphaerae	Phycisphaerales	Phycisphaeraceae	SM1A02	uncultured_planctomycete	0	0	0	0	6	0	0	0		24	13	0	0	14	0	0	0
f25d2b1009c67351d93f79e8a82454d2	Bacteria	Proteobacteria	Gammaproteobacteria	Burkholderiales	TRA3-20	TRA3-20		0	0	0	0	0	0	0	0		0	0	0	0	22	0	0	0
f260658807f423bd5653c80ff4b37fa0	Bacteria	Entotheonellaeota	Entotheonellia	Entotheonellales	Entotheonellaceae	Entotheonellaceae	uncultured_bacterium	0	0	0	0	0	0	0	0		0	0	0	0	46	11	25	0
f263b4d1ef740f4999517d265dd6d187	Bacteria	Proteobacteria	Alphaproteobacteria	Rhizobiales	A0839	A0839		0	0	0	0	0	0	0	0		0	0	0	0	22	0	0	0
f27078fd4974c420fd60e6b0074a0d1b	Bacteria	Verrucomicrobiota	Verrucomicrobiae	Pedosphaerales	Pedosphaeraceae			0	0	0	0	0	0	0	0		7	0	0	0	0	0	0	18
f27e4b73f0bc69ead97266064c060139	Bacteria	Actinobacteriota	Thermoleophilia	Solirubrobacterales	Solirubrobacteraceae	Solirubrobacter		0	0	0	0	0	0	0	0		50	0	0	0	0	0	0	0
f283472de53673f93ac44b415ee317ee	Bacteria	Verrucomicrobiota	Verrucomicrobiae	Pedosphaerales	Pedosphaeraceae	Pedosphaeraceae		0	39	0	0	0	54	121	29		0	0	0	0	0	0	0	0
f284109a14c9019fb1ae474d6c9329a2	Bacteria	Proteobacteria	Alphaproteobacteria	Sphingomonadales	Sphingomonadaceae			0	0	0	0	0	0	0	0		0	0	0	0	0	0	0	66
f28e5ba60aae719dcbdc1d33e312469e	Bacteria	Actinobacteriota	Thermoleophilia	Gaiellales	uncultured	uncultured		0	0	0	0	0	0	0	0		0	0	0	0	12	0	0	19
f293a8bbfaa40f56e07fbd9f7041a847	Bacteria	Proteobacteria	Gammaproteobacteria	Burkholderiales	Comamonadaceae			0	0	0	0	0	0	0	45		0	0	0	0	0	0	0	13
f2acb6a0e7a63abe323410a228139d82	Bacteria	Myxococcota	Polyangia	Haliangiales	Haliangiaceae	Haliangium		0	0	0	0	0	0	0	0		0	29	12	0	0	0	0	0
f2b41aeb69edb148ac5648475e33bd86	Bacteria	Bacteroidota	Bacteroidia	Cytophagales	Microscillaceae	Ohtaekwangia		0	0	12	0	0	0	0	0		0	0	9	24	0	0	0	0
f2b5a03bcdbc027f85f4f2091086c5f6	Bacteria	Proteobacteria	Gammaproteobacteria	Burkholderiales	Nitrosomonadaceae	MND1		0	0	28	0	28	29	0	0		290	276	238	274	334	135	49	0
f2b6f5fda83744c4283dc9f6e93c07c8	Bacteria	Proteobacteria	Gammaproteobacteria	Xanthomonadales	Xanthomonadaceae	Lysobacter	Lysobacter_fragariae	32	0	0	0	0	0	0	0		0	0	0	0	0	0	0	0
f2bb0572d133f5409197f5706371933c	Bacteria	Proteobacteria	Alphaproteobacteria	Elsterales	uncultured	uncultured	metagenome	0	0	0	0	0	0	0	0		0	12	18	0	0	9	0	0
f2bfeacda05bb630bf92f8063a746f51	Bacteria	Proteobacteria	Gammaproteobacteria	R7C24	R7C24	R7C24		0	0	0	0	0	0	0	0		0	0	17	0	0	11	7	0
f2d611f8b9d5d10afc408cc15ba1945a	Bacteria	Proteobacteria	Alphaproteobacteria	Acetobacterales	Acetobacteraceae	uncultured		0	0	0	0	0	0	0	0		0	17	17	0	11	9	0	0
f2d6683d1ff2a6a0308315f96c3fa364	Bacteria	Acidobacteriota	Vicinamibacteria	Vicinamibacterales	Vicinamibacteraceae	Vicinamibacteraceae		0	0	0	0	0	0	0	0		0	0	0	0	0	35	0	0
f2d7e3034bc229e5581ebd6c506968dd	Bacteria	Acidobacteriota						0	0	0	0	0	0	0	0		28	42	0	0	0	0	0	0
f2de4076f207fb3800a1a42cdd7a75fb	Bacteria	Methylomirabilota	Methylomirabilia	Rokubacteriales	Rokubacteriales	Rokubacteriales	metagenome	37	0	43	0	0	0	0	0		90	172	273	69	87	166	264	180
f2e0bae31822f95f3a6e82b0e1cdf136	Bacteria	Proteobacteria	Gammaproteobacteria	Enterobacterales	Enterobacteriaceae			0	0	0	52	0	0	0	0		0	0	0	0	0	0	0	0
f2e273692c56d55d6913fbbd78adf0fd	Bacteria	Proteobacteria	Gammaproteobacteria	Burkholderiales	Comamonadaceae			0	0	0	0	0	0	0	0		0	25	0	0	0	0	0	0
f2e8e4865b5a4aa139f9c8050f326bdb	Bacteria	Myxococcota	Polyangia	Haliangiales	Haliangiaceae	Haliangium		0	7	0	0	3	10	1	0		0	0	5	11	6	0	0	0
f2ed3c391ebf41eb02d3e83e069f0d84	Bacteria	Acidobacteriota	Thermoanaerobaculia	Thermoanaerobaculales	Thermoanaerobaculaceae	Subgroup_10		0	0	0	0	0	0	0	54		19	0	0	20	33	80	80	33
f2f4a5d78e85d44627e07d02582c1d7b	Bacteria	Proteobacteria	Gammaproteobacteria	Burkholderiales	Nitrosomonadaceae	IS-44		110	0	76	0	40	146	44	0		0	91	0	41	0	0	0	122
f2f5b06c8cf717caf7eec6ed6710fb74	Bacteria	Proteobacteria	Alphaproteobacteria	Rhodobacterales	Rhodobacteraceae			0	0	0	0	0	0	0	0		0	17	0	0	0	17	0	0
f2f924f40687dc5782fa1ffe06eb3905	Bacteria	Proteobacteria	Gammaproteobacteria	Burkholderiales	TRA3-20	TRA3-20		0	0	0	0	0	0	0	0		41	0	48	0	24	0	0	0
f3021e57134f067b3c8acfa2980d37f2	Bacteria	Proteobacteria	Alphaproteobacteria	uncultured	uncultured	uncultured		0	27	0	0	0	36	36	90		0	68	0	27	46	40	15	0
f304fa83774565455701cf07c5d63f9e	Bacteria	Proteobacteria	Alphaproteobacteria	Rhizobiales	Hyphomicrobiaceae	Pedomicrobium	uncultured_soil	0	0	0	0	0	23	0	0		0	0	0	0	0	0	0	0
f321626ec5ec0be95d45a9c63c199cf3	Bacteria	Proteobacteria	Gammaproteobacteria	CCD24	CCD24	CCD24	uncultured_gamma	35	26	69	23	0	45	10	17		305	331	274	255	218	193	176	176
f325746f0376de2271216e126c784d95	Bacteria	Acidobacteriota	Vicinamibacteria	Vicinamibacterales	Vicinamibacteraceae	Vicinamibacteraceae		0	0	0	0	0	0	0	0		33	0	0	0	0	0	0	0
f32d0464650e6d5b8817a0fa0d172568	Bacteria	Myxococcota	Polyangia	Haliangiales	Haliangiaceae	Haliangium		0	0	0	0	0	19	0	0		0	0	14	0	0	0	0	0
f337e207e4d1b2452f825d3f822e99ea	Bacteria	Proteobacteria	Alphaproteobacteria	Rhizobiales	Devosiaceae	Pelagibacterium		0	0	0	0	0	0	0	0		0	0	0	168	0	15	12	0
f33915dab38ba123093138f297c6ae18	Bacteria	Proteobacteria	Alphaproteobacteria	Sphingomonadales	Sphingomonadaceae	Sphingomonas	uncultured_Novosphingobium	0	0	0	0	0	0	0	0		0	0	0	0	0	37	0	0
f349adc439a0ffcfa5f5308ba1d872e7	Bacteria	Proteobacteria	Gammaproteobacteria	Burkholderiales	Methylophilaceae			16	0	0	0	1	29	27	99		0	0	0	0	0	0	0	0
f34be2d28aa49333034c6f682cfd790a	Bacteria	Acidobacteriota	Subgroup_22	Subgroup_22	Subgroup_22	Subgroup_22		0	10	0	0	8	40	0	0		45	0	70	53	50	79	24	7
f351117dc1e1c458c4d72251810a8e14	Bacteria	Proteobacteria	Alphaproteobacteria	Rhodospirillales	uncultured	uncultured	metagenome	23	8	0	0	0	0	0	0		0	0	0	0	0	0	0	0
f353704408433c804892d2475a06c00c	Bacteria	Bacteroidota	Bacteroidia	Sphingobacteriales	env.OPS_17	env.OPS_17		20	14	0	0	4	8	0	0		0	10	0	4	12	0	0	0
f355a6bb9970255543c919e7d086c62f	Bacteria	Proteobacteria	Gammaproteobacteria	Burkholderiales	Comamonadaceae			0	0	71	0	0	0	0	0		0	0	0	0	0	0	0	0
f356967c1e6a8e95016030437060336f	Bacteria	Actinobacteriota	Actinobacteria	Micrococcales	Cellulomonadaceae	Cellulomonas		0	0	0	0	0	0	0	0		0	0	0	0	0	0	0	48
f358de3841371348fa49a30ecd8f1e8b	Bacteria	Proteobacteria	Gammaproteobacteria	Burkholderiales	Comamonadaceae			0	0	0	0	0	0	0	0		0	0	0	20	0	0	0	0
f35a62a45daacc590d3f98c28778cd11	Bacteria	Proteobacteria	Gammaproteobacteria	PLTA13	PLTA13	PLTA13		90	0	0	0	0	23	0	0		0	18	0	0	0	0	0	0
f35b2bfe8c245d702ccbbb1615771899	Bacteria	Proteobacteria	Alphaproteobacteria	Rhizobiales	Rhizobiaceae			0	0	0	0	28	0	0	0		0	0	0	0	0	0	0	0
f35cf9036676b757c2544752dbe152df	Bacteria	Gemmatimonadota	S0134_terrestrial_group	S0134_terrestrial_group	S0134_terrestrial_group	S0134_terrestrial_group		0	0	0	0	0	0	0	0		0	0	11	0	13	0	0	0
f35d111662e217f17d883ddb7388bad1	Bacteria	Myxococcota	Polyangia	Polyangiales	BIrii41	BIrii41		0	0	0	0	0	0	0	0		0	26	0	56	12	17	21	0
f378c32ee4cc7c13c4ed327194cc4c19	Bacteria	Actinobacteriota	Actinobacteria	Micromonosporales	Micromonosporaceae	Asanoa	uncultured_bacterium	0	0	0	0	0	6	0	0		9	16	94	28	53	22	26	29
f37c916ca566595213f603929b18a97f	Bacteria	Proteobacteria	Alphaproteobacteria	Rhodospirillales	uncultured	uncultured		26	0	0	0	0	0	0	0		0	0	0	10	0	0	0	0
f3800018e13c761b012480d843f757cf	Bacteria	Verrucomicrobiota	Chlamydiae	Chlamydiales	Simkaniaceae	uncultured		9	0	0	0	0	38	0	0		0	0	0	6	45	16	0	0
f390c718cb139581559b14226a08a70e	Bacteria	Planctomycetota	Phycisphaerae	Phycisphaerales	Phycisphaeraceae	uncultured	uncultured_planctomycete	0	0	11	0	0	0	0	0		0	0	0	0	12	10	0	0
f39792e2167d236a3fb91bfd0f3ef200	Bacteria	Chloroflexi	Chloroflexia	Chloroflexales	Roseiflexaceae	uncultured	uncultured_bacterium	0	0	0	0	0	0	0	0		20	0	0	0	229	6	0	0
f39ec54374ce194f48cc7c230f61275e	Bacteria	Acidobacteriota	Vicinamibacteria	Vicinamibacterales	uncultured	uncultured	uncultured_Acidobacteriaceae	0	0	0	0	0	0	0	0		0	34	0	0	0	0	0	0
f3abb36a2d21f51f108f3485457a7258	Bacteria	Proteobacteria	Alphaproteobacteria	Sphingomonadales	Sphingomonadaceae	uncultured		0	0	0	0	0	0	0	0		0	0	0	0	0	29	0	0
f3b5b021d303ab4f6afaa384aac088c0	Bacteria	RCP2-54	RCP2-54	RCP2-54	RCP2-54	RCP2-54	uncultured_prokaryote	0	0	0	0	0	0	0	0		15	27	0	0	0	0	0	0
f3bcedc5b1048d26d932b7ce6e9474fa	Bacteria	Bacteroidota	Bacteroidia	Chitinophagales	Chitinophagaceae	uncultured	marine_metagenome	0	0	0	23	0	0	0	0		0	0	0	0	0	0	0	0
f3bed23e43b896b237bc83042ccf35c4	Bacteria	Proteobacteria	Alphaproteobacteria	Reyranellales	Reyranellaceae	uncultured		7	19	21	0	0	54	22	18		154	118	51	169	176	140	49	57
f3bf3cc01f0b2c4cf5caddaba5002568	Bacteria	Actinobacteriota	MB-A2-108	MB-A2-108	MB-A2-108	MB-A2-108		0	0	0	0	0	0	0	0		81	68	32	0	11	0	0	0
f3c2869e486e11db1b9588769be8cc18	Bacteria	Proteobacteria	Alphaproteobacteria	Rhizobiales	Rhizobiaceae	Mesorhizobium		0	0	0	0	45	0	0	0		0	0	0	0	0	0	0	0
f3c33f2cabd4f97372714771459317af	Bacteria	Myxococcota	Myxococcia	Myxococcales	Myxococcaceae	P3OB-42		0	0	0	0	0	0	0	0		0	0	22	0	9	18	0	0
f3c453af9c593e588ac06fcecbef8713	Bacteria	Verrucomicrobiota	Verrucomicrobiae	Pedosphaerales	Pedosphaeraceae			0	0	0	0	0	0	0	0		37	23	0	0	11	0	0	0
f3ccbcc66b75b9c94895796f8f0eb54f	Bacteria	Acidobacteriota	Subgroup_25	Subgroup_25	Subgroup_25	Subgroup_25	uncultured_Acidobacteria	0	7	0	0	0	0	0	0		60	109	79	27	65	114	20	8
f3d30c9032ec9b2271a08dc3470e1b70	Bacteria	Verrucomicrobiota	Chlamydiae	Chlamydiales	cvE6	cvE6	uncultured_Chlamydia	0	0	0	0	0	0	7	0		20	0	0	0	11	0	7	0
f3d55b306407600fddb240c5275edd6a	Bacteria	Actinobacteriota	Actinobacteria	Micromonosporales	Micromonosporaceae	Catellatospora		0	16	0	0	0	0	0	0		15	0	0	11	0	18	0	12
f3d5f3cc0a2cb75d16eb015afedae04d	Bacteria	Actinobacteriota	Thermoleophilia	Gaiellales	uncultured	uncultured		0	0	0	0	0	0	0	0		25	0	33	40	0	44	0	0
f3dfc1fd81a5b70e19a1d1f62ea9dd15	Bacteria	Bacteroidota	Bacteroidia	Sphingobacteriales	NS11-12_marine_group	NS11-12_marine_group	metagenome	0	0	0	0	0	0	0	0		21	8	0	0	0	0	0	0
f3ec18aaeb6f06b37aa47ed597149374	Bacteria	Proteobacteria	Alphaproteobacteria	Rhizobiales	Rhizobiaceae	Mesorhizobium		0	0	0	31	0	0	0	0		0	0	0	0	0	0	0	0
f3f20c469213580d194baafa73631b00	Bacteria	Planctomycetota	Phycisphaerae	S-70	S-70	S-70	uncultured_bacterium	0	0	0	0	0	0	0	0		0	25	0	0	0	0	0	0
f3f46d04a02db8e06ea147c84c2cac16	Bacteria	Planctomycetota	Phycisphaerae	Phycisphaerales	Phycisphaeraceae	SM1A02		0	0	0	0	0	0	0	0		8	0	0	12	17	15	4	0
f3f5fad9863f42121369088845ba4e94	Bacteria	Proteobacteria	Gammaproteobacteria	Oceanospirillales	Pseudohongiellaceae	Pseudohongiella	metagenome	0	0	0	0	0	0	0	0		23	0	0	0	0	0	6	0
f3f66b9c1d7a5793c53b968710564b80	Bacteria	Desulfobacterota	Desulfuromonadia	Geobacterales	Geobacteraceae	Citrifermentans		0	0	0	0	0	0	0	0		0	11	148	0	0	0	0	0
f3fa7efe6c62ba538ab78cd34a68b1fb	Bacteria	Myxococcota	Polyangia	Polyangiales	Sandaracinaceae			0	0	0	7	0	0	0	0		0	17	0	0	0	0	0	0
f3ff063e864c01ccbd77d52299f815aa	Bacteria	Verrucomicrobiota	Verrucomicrobiae	Pedosphaerales	Pedosphaeraceae	Ellin517	uncultured_soil	0	0	0	0	0	0	0	10		0	0	0	0	13	0	0	92
f40bcde1d54af681820b5e41b9d9da43	Bacteria	Proteobacteria	Gammaproteobacteria	Xanthomonadales	Rhodanobacteraceae	uncultured	Aquimonas_sp.	0	0	0	0	0	0	0	0		64	17	0	0	28	0	0	0
f41d3827a5ec202fcde487a3e0b6cf8c	Bacteria	Chloroflexi	N9D0	N9D0	N9D0	N9D0	uncultured_bacterium	0	0	5	0	0	0	0	0		4	0	18	0	28	0	13	0
f4269968ada5c103c784739e7ffb4817	Bacteria	Proteobacteria	Gammaproteobacteria	Steroidobacterales	Steroidobacteraceae	Steroidobacter		0	0	0	0	0	17	0	0		47	56	97	58	23	62	108	202
f42f5be22b97aa7d1ee48566bf1ac7fe	Bacteria	Verrucomicrobiota	Verrucomicrobiae	Pedosphaerales	Pedosphaeraceae	Ellin517	uncultured_soil	0	0	0	0	0	15	0	0		0	0	0	0	0	24	0	14
f430974cbc47d2dba177a5b5b961ae91	Bacteria	Actinobacteriota	Actinobacteria	Micrococcales	Micrococcaceae	Arthrobacter		0	0	0	0	0	29	0	12		20	0	0	28	91	82	124	155
f4341c9e1ec4681f2c74d52e5daf9431	Bacteria	Actinobacteriota	Acidimicrobiia					0	0	0	0	0	0	0	0		0	0	0	0	0	22	0	0
f438f1313aace2ebb448fa5685a3b4eb	Bacteria	Actinobacteriota	Acidimicrobiia	IMCC26256	IMCC26256	IMCC26256		6	0	0	0	0	0	0	0		59	16	0	43	0	0	0	0
f43cf23408fdba1ce7743066211bd4f6	Bacteria	Proteobacteria	Gammaproteobacteria	Pseudomonadales	Pseudomonadaceae	Pseudomonas		45	0	167	0	0	0	0	0		0	0	0	0	0	0	0	0
f43dc4a2c6548af20f475f55cf097ff8	Bacteria	Actinobacteriota	Actinobacteria	Micromonosporales	Micromonosporaceae			93	29	52	82	30	82	68	0		0	21	109	35	111	46	0	0
f43f322ab5d73270bca6e5988c08a9b8	Bacteria	Proteobacteria	Alphaproteobacteria	Azospirillales	Azospirillaceae	Skermanella		0	0	16	0	0	0	0	0		0	0	38	0	0	0	0	69
f441a632660d4112b4d8503535d535ec	Bacteria	Bacteroidota	Bacteroidia	Chitinophagales	Chitinophagaceae			0	0	0	0	0	0	0	20		0	0	0	0	0	0	0	0
f4467e43096bae79204f31788c35faca	Bacteria	Proteobacteria	Gammaproteobacteria	Burkholderiales	TRA3-20	TRA3-20		49	0	0	26	0	33	53	0		0	84	0	40	0	18	0	71
f44ca9ed74dbfd30f549b073185c7282	Bacteria	Actinobacteriota	Thermoleophilia	Solirubrobacterales	67-14	67-14	uncultured_Rubrobacteraceae	0	0	0	0	0	0	0	0		26	0	0	0	0	0	0	0
f452cd36806449ea426f305f05f739c3	Bacteria	Proteobacteria	Gammaproteobacteria	Xanthomonadales	Xanthomonadaceae	Lysobacter		27	0	0	0	0	0	0	0		0	0	0	0	0	0	0	0
f460b86563e2a28006c4c0eafeb429a6	Bacteria	Dependentiae	Babeliae	Babeliales	Babeliales	Babeliales	uncultured_bacterium	0	0	0	0	0	0	0	0		0	24	0	0	0	0	0	0
f460cd61911bf78b5a01482225e9f33e	Bacteria	Actinobacteriota	Rubrobacteria	Rubrobacterales	Rubrobacteriaceae	Rubrobacter		0	0	0	0	0	0	0	0		0	0	0	0	0	0	20	0
f469664cb20e9c465b020fb5bcbd2996	Bacteria	Actinobacteriota	Acidimicrobiia	IMCC26256	IMCC26256	IMCC26256	uncultured_Acidothermaceae	33	0	0	0	16	0	0	0		46	0	0	42	0	25	18	23
f469aaf924294eeac932f58b96cc6adf	Bacteria	Proteobacteria	Gammaproteobacteria	Burkholderiales	Nitrosomonadaceae	MND1		0	17	0	0	17	0	0	0		58	149	96	50	64	0	0	0
f46b43a6d23fcef49a57446abdf4ee6b	Bacteria	Verrucomicrobiota	Verrucomicrobiae	Pedosphaerales	Pedosphaeraceae	ADurb.Bin063-1		0	0	0	0	0	0	0	0		31	43	0	0	0	0	0	0
f46d9fdcdf52965bfe35e0a78e3e713b	Bacteria	Gemmatimonadota	S0134_terrestrial_group	S0134_terrestrial_group	S0134_terrestrial_group	S0134_terrestrial_group	metagenome	0	0	0	0	0	0	0	0		12	61	26	5	9	7	0	0
f470176fa685cb3e6068721b697c0019	Bacteria	Proteobacteria	Gammaproteobacteria	Burkholderiales	Comamonadaceae			0	0	54	0	0	0	0	0		0	0	0	0	0	0	0	0
f475bbd9c2cba4c9eb114479938f46f6	Bacteria	Actinobacteriota	Actinobacteria	Streptomycetales	Streptomycetaceae	Streptomyces	Streptomyces_burgazadensis	0	0	0	0	0	0	0	0		0	0	0	22	0	0	0	0
f476230707c443ae46c85f6656d8014e	Bacteria	Proteobacteria	Alphaproteobacteria	Rhizobiales	Rhizobiaceae			6	54	0	0	0	6	19	0		0	0	0	0	0	0	0	0
f477baf149389191cf227c732c280569	Bacteria	Actinobacteriota	Thermoleophilia	Solirubrobacterales	67-14	67-14	uncultured_Rubrobacteraceae	0	0	0	0	0	0	0	0		0	0	0	0	0	0	0	43
f481ba34a1d40a5537a048ecb73deed2	Bacteria	Actinobacteriota	Thermoleophilia	Solirubrobacterales	Solirubrobacteraceae			0	0	0	0	0	0	0	0		0	0	0	0	0	28	0	0
f48a3e08c3cfc409fdf186642f3a15a6	Bacteria	Proteobacteria	Alphaproteobacteria	Rhizobiales	Hyphomicrobiaceae	Hyphomicrobium	Hyphomicrobium_aestuarii	142	117	33	71	102	72	65	30		81	36	68	38	30	51	33	19
f496b797a3155bb9b646b5280d685ec4	Bacteria	Elusimicrobiota	Elusimicrobia	MVP-88	MVP-88	MVP-88	uncultured_bacterium	0	0	0	16	0	0	0	0		0	0	0	0	20	0	0	0
f49bdee058b4870153d3423e10c50177	Bacteria	Myxococcota	Polyangia	Haliangiales	Haliangiaceae	Haliangium		0	0	0	0	0	0	0	0		56	0	0	0	0	0	0	0
f49cb39fd7bc02878c585902c011f28b	Bacteria	Proteobacteria	Alphaproteobacteria	Caulobacterales	Caulobacteraceae	Phenylobacterium		0	0	0	0	0	0	0	0		0	0	0	0	0	0	0	26
f49dc5731293f0cdfe57819dd57b3030	Bacteria	Actinobacteriota	Thermoleophilia	Gaiellales	Gaiellaceae	Gaiella		0	6	0	0	0	0	0	0		10	12	53	17	0	0	0	0
f4b47c45bd0bd2bde127655693559a5d	Bacteria	Proteobacteria	Alphaproteobacteria	Rhizobiales	Xanthobacteraceae	Pseudolabrys		0	0	0	0	0	0	0	0		0	21	0	0	0	0	0	0
f4ba9aae1b3d00c22bfc59169b80310f	Bacteria	Myxococcota	Polyangia	Polyangiales	BIrii41	BIrii41	uncultured_Polyangiaceae	0	0	0	0	0	10	0	0		0	0	16	0	0	17	25	0
f4c493981f0514a718c23fc0d623695e	Bacteria	Proteobacteria	Alphaproteobacteria	Rhizobiales	Beijerinckiaceae	uncultured	uncultured_Alphaproteobacteria	0	0	0	0	0	0	15	40		0	0	0	0	9	11	12	54
f4c75281216c6f2fd9c11f7c1753f62c	Bacteria	Myxococcota	Polyangia	Haliangiales	Haliangiaceae	Haliangium		0	0	0	0	0	0	0	0		0	0	0	31	0	0	0	0
f4ca6478725ebc133aedf0c4bb37e576	Bacteria	Actinobacteriota	Actinobacteria	Streptomycetales	Streptomycetaceae	Streptomyces		0	0	0	47	0	0	0	0		0	0	0	0	0	0	0	0
f4cab6a5b1d2b2830410a23a467b2e74	Bacteria	Verrucomicrobiota	Verrucomicrobiae	Pedosphaerales	Pedosphaeraceae	Pedosphaeraceae		0	14	0	12	0	11	0	0		96	101	79	27	64	31	0	0
f4cda38585c657346b1bec1032a2e52b	Bacteria	Proteobacteria	Gammaproteobacteria	Burkholderiales	TRA3-20	TRA3-20	uncultured_proteobacterium	0	0	0	0	0	0	0	0		17	15	0	0	0	0	0	0
f4ceefad2b08febbec7974a47f6253e8	Bacteria	Proteobacteria	Alphaproteobacteria	uncultured	uncultured	uncultured		0	0	0	0	0	0	0	0		20	28	42	13	0	0	0	0
f4cf3e9aa16adcfd0e294249bd36d171	Bacteria	Methylomirabilota	Methylomirabilia	Rokubacteriales	Rokubacteriales	Rokubacteriales	uncultured_soil	0	0	0	0	0	0	0	0		9	0	0	9	12	0	0	8
f4d12ba36baef086c2be3f89c62f493d	Bacteria	Proteobacteria	Alphaproteobacteria					0	0	0	0	0	0	0	0		16	0	8	0	7	6	12	0
f4d289fd30ddd2b3a5c3bd457c6bfb7d	Bacteria	Proteobacteria	Gammaproteobacteria	Burkholderiales	Oxalobacteraceae	Oxalicibacterium	metagenome	0	0	0	0	0	0	0	0		0	0	0	0	0	0	0	31
f4d9bb0434ba0648c9f4f103fa323651	Bacteria	Elusimicrobiota	Elusimicrobia	Lineage_IV	Lineage_IV	Lineage_IV		0	0	0	0	0	0	0	0		34	0	0	15	0	0	0	0
f4da6be930d2fb892316592bd92db0ad	Bacteria	Proteobacteria	Gammaproteobacteria	Burkholderiales	Comamonadaceae			0	0	0	22	11	0	0	0		0	11	10	0	10	0	0	0
f4dc1fed65287417f4cd0ec6f7676f2e	Bacteria	Actinobacteriota	Actinobacteria	Micrococcales	Promicromonosporaceae	Isoptericola		41	0	29	19	24	18	0	0		57	7	0	24	0	149	62	0
f4e65f26d6c13b63bb5e1ab2facbaed3	Bacteria	Methylomirabilota	Methylomirabilia	Rokubacteriales	Rokubacteriales	Rokubacteriales		0	0	0	0	0	0	0	0		0	0	0	13	0	17	0	0
f4e919b92daa76a5770abb09bd4b1fa1	Bacteria	Actinobacteriota	Rubrobacteria	Rubrobacterales	Rubrobacteriaceae	Rubrobacter	uncultured_Rubrobacter	0	0	0	0	0	0	0	0		25	25	63	34	17	19	22	0
f4efe5157c1173e4dea04178f0434a15	Bacteria	Elusimicrobiota	Lineage_IIb	Lineage_IIb	Lineage_IIb	Lineage_IIb	uncultured_bacterium	0	0	0	0	0	0	0	0		37	21	24	17	0	46	50	11
f4fdf0af83f9384df3058da6e321f31e	Bacteria	Verrucomicrobiota	Verrucomicrobiae	Pedosphaerales	Pedosphaeraceae	Pedosphaeraceae	uncultured_Pedosphaera	0	30	0	15	0	0	0	0		47	36	29	28	0	0	0	0
f50642df593ac18e334a60c7718373d8	Bacteria	Gemmatimonadota	Gemmatimonadetes	Gemmatimonadales	Gemmatimonadaceae			0	0	0	0	0	0	0	0		8	0	0	15	35	6	15	52
f50c0080e2718da4b842fcf5a1f27cdf	Bacteria	Actinobacteriota	Actinobacteria	Frankiales	uncultured	uncultured		0	0	0	0	0	0	0	15		0	0	0	0	0	0	18	49
f5131c242bec9c06fc61db482bccad94	Bacteria	Gemmatimonadota	Gemmatimonadetes	Gemmatimonadales	Gemmatimonadaceae	Roseisolibacter	Gemmatirosa_kalamazoonesis	0	0	13	0	0	29	0	0		179	115	104	64	193	100	68	216
f514c2ff3018eeb5574a4ae941d94e96	Bacteria	Gemmatimonadota	Gemmatimonadetes	Gemmatimonadales	Gemmatimonadaceae	uncultured		0	0	0	0	0	0	0	0		22	0	0	0	0	0	13	63
f51f318ec3233c63571e5aa6953d1d76	Bacteria	Firmicutes	Bacilli	Bacillales	Bacillaceae	Bacillus		0	0	0	0	0	0	0	0		0	0	0	42	0	0	0	0
f52741fdc235195de90850c6548bcb74	Bacteria	Gemmatimonadota	Gemmatimonadetes	Gemmatimonadales	Gemmatimonadaceae	uncultured	uncultured_Alphaproteobacteria	0	0	10	0	0	0	0	0		20	0	0	0	0	16	0	0
f527a05c8b5933ddbd47c30968bd8af8	Bacteria	NB1-j	NB1-j	NB1-j	NB1-j	NB1-j		0	4	0	0	0	0	0	0		0	12	0	0	9	3	0	0
f528422e22c9b6e805798cd0f638e747	Bacteria	Actinobacteriota	Actinobacteria	Pseudonocardiales	Pseudonocardiaceae	Actinophytocola		0	0	0	0	0	0	32	0		33	0	0	38	0	32	19	68
f52f6c47b448c35d0e4622035046830d	Bacteria	Acidobacteriota	Acidobacteriae	Acidobacteriae	Acidobacteriae	Paludibaculum	uncultured_bacterium	0	0	0	0	0	0	0	0		0	43	70	15	0	0	0	0
f53e4a351eaa2267524222f3650c9bdc	Bacteria	Acidobacteriota	Subgroup_11	Subgroup_11	Subgroup_11	Subgroup_11	uncultured_bacterium	12	4	0	11	0	0	0	0		110	74	44	104	0	22	0	0
f550429d475775d14a57db5f4aca76e8	Bacteria	Gemmatimonadota	S0134_terrestrial_group	S0134_terrestrial_group	S0134_terrestrial_group	S0134_terrestrial_group		0	0	0	0	0	0	0	0		0	0	0	0	0	0	0	60
f5532b761f1e54d7306efd05529d4fba	Bacteria	Bdellovibrionota	Oligoflexia	0319-6G20	0319-6G20	0319-6G20		0	0	0	0	0	0	0	0		0	0	24	0	0	0	0	0
f558c671adafa7f6622d8626c3d534ca	Bacteria	Bacteroidota	Bacteroidia	Chitinophagales	Chitinophagaceae			0	0	0	0	0	53	0	0		0	20	9	18	0	0	0	10
f55a54e732faf0d89c820fb59cf73f12	Bacteria	Actinobacteriota	Actinobacteria	Micromonosporales	Micromonosporaceae			0	0	0	0	0	0	0	0		0	0	0	0	21	0	0	0
f56b74d648f543677a2cae72207ea3ce	Bacteria	Actinobacteriota	Actinobacteria	Micrococcales	Micrococcaceae	Micrococcaceae	Arthrobacter_sp.	11	0	34	55	36	110	11	70		367	284	334	313	459	443	496	449
f56bbefe15131833aa31313b8cfa914a	Bacteria	Proteobacteria	Gammaproteobacteria	Pseudomonadales	Pseudomonadaceae	Pseudomonas	Pseudomonas_indica	0	0	0	239	0	104	568	0		0	0	0	0	0	6	0	0
f570bee2546b303310daee4d0b6b62da	Bacteria	Bacteroidota	Bacteroidia	Chitinophagales	37-13	37-13		0	0	0	0	0	0	0	0		0	0	0	0	0	0	0	31
f57432348edc681439ea2324f3419a3b	Bacteria	Proteobacteria	Alphaproteobacteria	Sphingomonadales	Sphingomonadaceae	Altererythrobacter		0	0	0	0	0	0	0	0		0	28	0	0	0	0	0	0
f574f55fd9f9ee88e87e3821774ffc87	Bacteria	Proteobacteria	Gammaproteobacteria	Burkholderiales	Rhodocyclaceae	Azovibrio	uncultured_bacterium	0	0	46	0	0	0	0	0		13	110	592	406	121	11	0	0
f5761c62e503d03f8669eed77552b0d2	Bacteria	Proteobacteria	Alphaproteobacteria	Sphingomonadales	Sphingomonadaceae	Sphingobium		49	0	0	0	0	0	0	0		0	0	0	0	0	0	0	0
f579fc959a05df5e4558f101374f0679	Bacteria	Acidobacteriota	Subgroup_25	Subgroup_25	Subgroup_25	Subgroup_25	uncultured_Acidobacteria	0	0	0	0	0	0	0	0		0	0	0	0	20	54	0	0
f582d36cf98427d2af21bde15cba8200	Bacteria	Proteobacteria	Alphaproteobacteria	uncultured	uncultured	uncultured	uncultured_Rhodobacteraceae	0	0	14	0	5	8	11	17		134	62	49	80	28	64	67	89
f585a5c382b0ee1c80f647ee187a8f7b	Bacteria	Proteobacteria	Gammaproteobacteria	Ectothiorhodospirales	Ectothiorhodospiraceae	uncultured	uncultured_bacterium	0	0	0	0	6	0	0	0		0	27	0	0	0	0	0	0
f58d5c6df20d090830a379892baa8e29	Bacteria	Acidobacteriota	Thermoanaerobaculia	Thermoanaerobaculales	Thermoanaerobaculaceae	Subgroup_10	metagenome	45	35	18	0	13	22	0	0		80	0	59	15	78	0	0	0
f593d026e81755a16266b2e230e967bd	Bacteria	Proteobacteria	Alphaproteobacteria	Sphingomonadales	Sphingomonadaceae	Ellin6055	uncultured_Sphingomonadaceae	0	14	26	25	0	0	0	0		120	44	36	29	129	60	196	144
f59e8db1edd9b41b353e38bbcc2e9e96	Bacteria	Proteobacteria	Alphaproteobacteria	Rickettsiales	SM2D12	SM2D12		0	9	0	0	0	0	0	0		0	12	0	0	0	0	0	0
f59f99ab7dd6c9c1ace86ae90c668109	Bacteria	Proteobacteria	Alphaproteobacteria	Rhizobiales	Rhizobiaceae	Ensifer		229	249	0	129	185	50	18	0		30	18	14	19	0	0	0	0
f5a1583cd2ef378d8a7ba6819f69a589	Bacteria	Acidobacteriota	Thermoanaerobaculia	Thermoanaerobaculales	Thermoanaerobaculaceae	Subgroup_10		0	0	0	0	0	0	0	0		0	0	26	0	12	0	0	0
f5abe7628edd153d5b6d11677353312a	Bacteria	Planctomycetota	Planctomycetes	Pirellulales	Pirellulaceae	Pir4_lineage		0	0	0	0	0	0	0	0		0	0	0	0	0	29	0	28
f5ad85d9ee7550165a3782a8956ddfa7	Bacteria	Patescibacteria	Saccharimonadia	Saccharimonadales	Saccharimonadales	Saccharimonadales	wastewater_metagenome	0	0	0	0	0	0	0	0		65	3	0	0	0	0	0	0
f5b358b9e32f7a451c2e41a568991ebb	Bacteria	Proteobacteria	Gammaproteobacteria	Salinisphaerales	Solimonadaceae	uncultured	uncultured_bacterium	0	0	0	0	0	0	0	0		13	0	0	0	0	0	21	0
f5b53c448aea9621cb3db200c8cf7c0c	Bacteria	Actinobacteriota	Acidimicrobiia	Microtrichales	uncultured	uncultured	uncultured_Actinomycetales	0	61	25	61	0	64	0	0		296	314	324	338	304	245	283	304
f5b68b7910594f4c1b542580dd3c8df7	Bacteria	Proteobacteria	Alphaproteobacteria	Rhodobacterales	Rhodobacteraceae	Limibaculum		0	0	0	0	0	0	0	0		24	24	0	0	33	48	33	37
f5b7e846dc3dd3ce9303f60694e83cf8	Bacteria	RCP2-54	RCP2-54	RCP2-54	RCP2-54	RCP2-54	uncultured_prokaryote	0	0	0	0	0	0	0	0		0	0	27	0	0	0	0	0
f5bb7973f89442f1d2d3aee0b94cb757	Bacteria	Verrucomicrobiota	Verrucomicrobiae	Pedosphaerales	Pedosphaeraceae	DEV008	uncultured_Verrucomicrobia	114	0	22	146	70	135	147	0		0	14	0	104	57	32	29	0
f5c497588f989a865b55af14a44a0b57	Bacteria	Acidobacteriota	Thermoanaerobaculia	Thermoanaerobaculales	Thermoanaerobaculaceae	Subgroup_10	Acidobacteria_bacterium	0	0	0	0	0	0	0	0		8	0	57	0	0	0	0	0
f5c97e32e9423def0dba50c40f37620a	Bacteria	Proteobacteria	Alphaproteobacteria	Elsterales				0	0	20	0	0	0	0	0		0	0	11	0	0	0	0	0
f5dced74ff6d3b1b07f844976c2df38c	Bacteria	Gemmatimonadota	S0134_terrestrial_group	S0134_terrestrial_group	S0134_terrestrial_group	S0134_terrestrial_group	uncultured_Gemmatimonadales	0	0	0	0	0	0	0	0		0	19	0	0	20	0	0	0
f5ddcd8f49707939aafd04f444b582c9	Bacteria	Proteobacteria	Alphaproteobacteria	Rhizobiales	D05-2	D05-2		0	0	0	0	0	0	0	0		0	0	20	0	0	0	0	0
f5de551d3c493270245f64235a541be2	Bacteria	Bacteroidota	Bacteroidia	Cytophagales	Microscillaceae	Ohtaekwangia		605	332	713	774	300	646	2423	965		33	9	0	38	47	0	51	80
f5e08e07611a6a85b19c5c53fb4d1324	Bacteria	Proteobacteria	Alphaproteobacteria	Rhizobiales	Rhizobiaceae	Allorhizobium-Neorhizobium-Pararhizobium-Rhizobium	Neorhizobium_huautlense	0	0	0	0	0	0	0	0		0	22	12	204	0	0	0	0
f5e9265937f03865f7f6d8a431187cc5	Bacteria	Acidobacteriota	Vicinamibacteria	Vicinamibacterales	uncultured	uncultured	uncultured_Acidobacteriaceae	0	0	0	0	0	0	0	0		0	0	0	18	54	55	0	61
f5f7525dbd96e291ea02394d47a8284c	Bacteria	Bacteroidota	Bacteroidia	Chitinophagales	Chitinophagaceae			0	0	0	0	0	0	0	0		0	0	0	0	0	0	0	21
f5f9c01e5728bc9c485a6f503ba0838b	Bacteria	Elusimicrobiota	Elusimicrobia	Lineage_IV	Lineage_IV	Lineage_IV	uncultured_soil	0	0	0	0	0	0	0	0		0	0	9	0	0	0	16	0
f605ccc66873561c3c8c8ae56892cbba	Bacteria	Proteobacteria	Alphaproteobacteria	Dongiales	Dongiaceae	Dongia	uncultured_Rhodospirillales	0	0	0	0	0	0	0	0		19	0	0	0	19	0	0	0
f608a3e695d6b980e8937a16d29c6a7e	Bacteria	Proteobacteria	Gammaproteobacteria	Burkholderiales	Nitrosomonadaceae	MND1		30	20	62	43	26	98	0	0		560	582	478	460	382	374	341	330
f60c91f4534ecda4d8c652a897abe363	Bacteria	Firmicutes	Bacilli	Paenibacillales	Paenibacillaceae	Paenibacillus		0	0	38	28	0	18	0	22		26	0	0	0	32	0	0	40
f60da650c6ae96856625aadbe56183fb	Bacteria	Bacteroidota	Bacteroidia	Cytophagales	Microscillaceae	Chryseolinea		0	0	0	0	0	0	0	0		0	9	38	0	0	0	0	0
f612cf15536ce77796c3b04032625075	Bacteria	Dependentiae	Babeliae	Babeliales	Vermiphilaceae	Vermiphilaceae	uncultured_bacterium	0	0	0	3	0	0	0	0		4	0	3	14	4	0	0	0
f614c6281d564eebe9f15ae0f46919b2	Bacteria	Bdellovibrionota	Bdellovibrionia	Bdellovibrionales	Bdellovibrionaceae	OM27_clade		0	0	0	7	0	0	0	0		0	0	49	0	0	0	0	0
f61b01f1b8b651c0f40918a6e4e7da21	Bacteria	Proteobacteria	Alphaproteobacteria	Rhizobiales	Hyphomicrobiaceae	Hyphomicrobium	Hyphomicrobium_aestuarii	96	64	68	20	73	51	114	64		30	42	30	34	88	19	0	0
f61da2bcc596a9dd9e85a00badc92af3	Bacteria	NB1-j	NB1-j	NB1-j	NB1-j	NB1-j		0	0	0	7	0	0	7	0		25	0	0	14	0	5	14	0
f61f420cd0028e4eade8cbbe7abaa820	Bacteria	Myxococcota	Polyangia	Haliangiales	Haliangiaceae	Haliangium		0	0	0	0	0	0	0	0		22	36	50	61	40	0	0	0
f6202ce791fd55a2610e9363eb61dc4b	Bacteria	Actinobacteriota	Acidimicrobiia	Actinomarinales	uncultured	uncultured		0	0	0	0	0	0	0	0		27	0	5	8	28	44	22	4
f62294124c75b064339fdc558ef4a44e	Bacteria	Proteobacteria	Gammaproteobacteria	Burkholderiales	TRA3-20	TRA3-20		0	0	0	0	0	0	0	0		57	88	0	34	0	0	0	0
f6274581d9375f34b883a076051f8bfd	Bacteria	Bacteroidota	Bacteroidia	Cytophagales	Microscillaceae			0	0	0	0	0	19	0	0		0	42	0	0	0	0	0	0
f6278884c19186a3cfa3f765f5e52d41	Bacteria	Chloroflexi	TK10	TK10	TK10	TK10	uncultured_Chloroflexus	0	0	0	0	0	0	0	0		0	0	0	0	0	0	0	26
f62c5c157c2620383172d14f7a3a4569	Bacteria	Bacteroidota	Bacteroidia	Cytophagales	Microscillaceae			0	0	0	0	0	0	0	19		0	0	0	0	19	0	9	0
f63007a5b3bde3c0c2441fad71c4ead2	Bacteria	Myxococcota	bacteriap25	bacteriap25	bacteriap25	bacteriap25	metagenome	0	0	0	0	0	0	0	0		17	12	22	15	18	31	10	24
f630a6f9391fe74d3212528c9efbdc88	Bacteria	Actinobacteriota	Actinobacteria	Propionibacteriales	Nocardioidaceae	Nocardioides		33	51	10	65	22	51	33	0		74	33	24	90	23	211	0	18
f633381951cdc61df943bba2fc13b544	Bacteria	Proteobacteria	Gammaproteobacteria	Burkholderiales	Chromobacteriaceae	Vogesella	uncultured_beta	0	0	0	0	0	0	0	0		0	10	0	14	0	0	0	0
f6353111a82d5a28190b7fc47d732419	Bacteria	Proteobacteria	Gammaproteobacteria	Enterobacterales	Enterobacteriaceae			0	124	33	491	30	0	0	0		0	18	0	0	10	112	0	0
f63cf0a4b4aa359cbb9282513a410d46	Bacteria	Chloroflexi	Chloroflexia	Chloroflexales	Roseiflexaceae	uncultured	uncultured_Chloroflexi	0	0	0	0	0	20	69	7		0	0	0	0	0	47	20	24
f63d06c6549682f6af1d6a017c9fab41	Bacteria	Proteobacteria	Gammaproteobacteria	Burkholderiales	TRA3-20	TRA3-20	uncultured_proteobacterium	34	0	0	23	0	0	0	0		19	54	0	51	0	0	0	0
f6419cb89643db3de1dcb5426a49f8ff	Bacteria	Myxococcota	Polyangia	Polyangiales	Polyangiaceae	Chondromyces	Chondromyces_pediculatus	0	24	14	0	0	0	0	0		29	0	0	0	0	0	0	0
f64406812acf7742a6f2d1d0b28bbc70	Bacteria	Bacteroidota	Bacteroidia	Sphingobacteriales	AKYH767	AKYH767		0	19	0	0	8	36	8	0		14	27	0	16	37	24	0	0
f6556187720e2b72453336cfbb8af579	Bacteria	Proteobacteria	Alphaproteobacteria	Rhizobiales	Xanthobacteraceae	Xanthobacteraceae	uncultured_bacterium	18	0	0	0	34	0	62	0		0	28	0	0	0	0	0	0
f65835c4cbeef9a94f98b17381fe6c74	Bacteria	Proteobacteria	Alphaproteobacteria	Rhizobiales	Rhizobiaceae	Allorhizobium-Neorhizobium-Pararhizobium-Rhizobium		0	0	0	38	0	0	0	0		0	0	0	0	0	0	0	0
f65b6b3794ec7ade2e9d258ccaffcbe3	Bacteria	Proteobacteria	Gammaproteobacteria	Burkholderiales	Nitrosomonadaceae	Ellin6067		0	74	82	58	0	0	13	35		425	257	392	144	349	259	405	386
f66666c0019ef6dc2d154d2d743d1f8e	Bacteria	Bacteroidota	Bacteroidia	Cytophagales	Microscillaceae	uncultured		18	0	0	0	8	0	0	0		0	0	0	25	0	0	0	0
f66bfd5027b4ddbda10fb82fde61e640	Bacteria	Myxococcota	Myxococcia	Myxococcales	Myxococcaceae			0	0	0	0	0	0	0	0		0	0	0	0	0	31	0	0
f6727a4f0e090e0d4ac57ed0ad92ab51	Bacteria	Actinobacteriota	Actinobacteria	Micrococcales	Micrococcaceae	Nesterenkonia	Nesterenkonia_lacusekhoensis	0	0	60	0	0	0	0	22		0	0	0	0	0	0	0	0
f6730433af5794cd272c27e0a183a074	Bacteria	Myxococcota	Polyangia	Haliangiales	Haliangiaceae	Haliangium		0	0	0	0	0	0	0	0		0	0	0	15	10	0	0	0
f67da31a7a9084a06393de51e340495a	Bacteria	Proteobacteria	Gammaproteobacteria	CCD24	CCD24	CCD24		0	0	0	0	0	60	43	0		0	35	0	0	0	0	30	0
f686012119a635fecdf7bdb9c2fb8b41	Bacteria	Proteobacteria	Alphaproteobacteria	Caulobacterales	Parvularculaceae	Amphiplicatus	uncultured_Alphaproteobacteria	0	0	18	0	0	18	50	0		147	174	109	195	139	157	307	211
f688a2d13b934d808e9e359922929032	Bacteria	Acidobacteriota	Acidobacteriae	Solibacterales	Solibacteraceae	Candidatus_Solibacter	uncultured_Acidobacteriaceae	0	0	14	0	0	0	0	0		0	0	0	0	13	0	0	22
f688e3e9ddac20ec6f5d64771bae9839	Bacteria	Actinobacteriota	Actinobacteria	Pseudonocardiales	Pseudonocardiaceae	Lechevalieria		0	9	0	0	0	0	24	71		0	0	0	0	0	9	0	102
f6897bb08f3e4c52840c1930e3fbdcf0	Bacteria	Proteobacteria	Alphaproteobacteria	Kiloniellales	Kiloniellaceae	Tagaea	uncultured_bacterium	13	0	0	0	36	0	5	0		0	0	15	0	0	8	0	0
f68e3f781712a3b9be1bd37a28a8b73c	Bacteria	Proteobacteria	Gammaproteobacteria	Burkholderiales	Nitrosomonadaceae	MND1		0	0	0	0	0	0	0	0		44	21	52	19	24	44	31	0
f6902c5cec9d317cb015bde7c41c4d36	Bacteria	Proteobacteria	Alphaproteobacteria	Caulobacterales	Caulobacteraceae			0	0	0	0	0	0	0	0		397	0	0	0	42	0	0	0
f6929ea28f1b7a6a2329a79b75ef1fa8	Bacteria	Bacteroidota	Bacteroidia	Flavobacteriales	Flavobacteriaceae	Confluentibacter	uncultured_soil	0	34	0	0	37	0	0	0		5	35	12	0	0	0	10	6
f6a36d304991ebbea362ca82a404b822	Bacteria	Proteobacteria	Alphaproteobacteria	uncultured	uncultured	uncultured	uncultured_Green	0	0	0	0	0	0	0	0		0	23	0	0	0	0	0	0
f6a70dcee6346fe59b0a88d5a8ca632f	Bacteria	Actinobacteriota	Actinobacteria	Micrococcales	Promicromonosporaceae	Isoptericola		0	0	0	0	0	0	0	0		0	0	0	0	0	0	75	0
f6a88f6b8bf41b102b0acb77196854fb	Bacteria	Bacteroidota	Bacteroidia	Chitinophagales	Saprospiraceae	uncultured	uncultured_Devosia	0	0	0	0	0	0	0	0		0	0	21	20	0	0	0	0
f6a8eeeb0970648670b86dd226531070	Bacteria	Bacteroidota	Bacteroidia	Cytophagales	Microscillaceae	Ohtaekwangia		0	0	0	0	0	3	0	6		0	0	0	0	0	0	0	12
f6a97a25eaaa961edb17ec5132942754	Bacteria	Actinobacteriota	Actinobacteria	Micrococcales	Microbacteriaceae	Agromyces		36	15	0	49	0	14	0	0		93	47	58	74	26	0	0	0
f6aa78446e8feec8964cc639d40670d0	Bacteria	Actinobacteriota	Actinobacteria	Propionibacteriales	Nocardioidaceae	Kribbella		0	0	0	0	0	35	16	26		14	13	45	56	36	19	51	113
f6b351dedcd3c6073bd7e23c97339cb1	Bacteria	Bacteroidota	Bacteroidia	Chitinophagales	Saprospiraceae	uncultured	uncultured_Sphingobacteriales	0	7	7	0	11	0	0	0		0	0	21	15	0	35	14	0
f6c621ff4ce3d073ad3b0dc1bd0b1785	Bacteria	Proteobacteria	Alphaproteobacteria	Rhizobiales	Xanthobacteraceae	Pseudolabrys		0	0	0	0	0	23	0	0		0	0	0	0	0	0	0	0
f6ca59d449a047d1f09920b21f66985c	Bacteria	Actinobacteriota	Actinobacteria	Propionibacteriales	Nocardioidaceae	Actinopolymorpha		0	0	0	0	0	0	0	0		12	0	61	14	0	0	0	0
f6dfc445c05762397f05a0ecc510f7dd	Bacteria	Proteobacteria	Gammaproteobacteria	Burkholderiales	SC-I-84	SC-I-84		0	0	0	14	0	0	0	0		0	35	23	0	0	0	0	0
f6e5a13ac4ff925be17cde7f9a90a4c9	Bacteria	Bacteroidota	Bacteroidia	Flavobacteriales	Flavobacteriaceae	Flavobacterium		0	0	0	18	0	0	0	0		0	41	0	37	0	0	0	0
f6f272cf40e60a02c2a8d32c6c3a46fd	Bacteria	Bdellovibrionota	Bdellovibrionia	Bdellovibrionales	Bdellovibrionaceae	Bdellovibrio		0	0	0	0	0	0	0	24		0	0	0	0	0	0	0	0
f6f805dcc03df8fca8d32d17ebee00c4	Bacteria	Chloroflexi	TK10	TK10	TK10	TK10	uncultured_Chloroflexus	21	0	0	0	0	0	0	0		0	0	0	0	0	0	0	0
f704b726312e7124a071a33a420d22a3	Bacteria	Myxococcota	Polyangia	Haliangiales	Haliangiaceae	Haliangium		0	0	0	41	156	184	67	72		0	28	0	0	37	0	0	12
f715dd0e7a48c5690f1c39c8bd2055f3	Bacteria	Acidobacteriota	Blastocatellia	???-24	???-24	???-24	uncultured_Acidobacteria	0	0	0	0	0	0	0	0		0	22	0	0	0	0	0	0
f7162072e33a1faaac19de4ca0b25b8c	Bacteria	Proteobacteria	Gammaproteobacteria	Burkholderiales	Nitrosomonadaceae	Ellin6067		0	0	0	0	0	14	21	112		164	0	0	10	0	74	187	436
f72257df60a19e1d0cb94742be098163	Bacteria	Proteobacteria	Gammaproteobacteria	Burkholderiales	Oxalobacteraceae			66	20	79	693	313	91	98	37		0	0	64	0	0	0	75	26
f72288458cd6f50c6aa86e4ec55d2015	Bacteria	Bacteroidota	Bacteroidia	Cytophagales	Microscillaceae			0	0	0	14	0	0	0	0		0	0	0	37	0	11	0	0
f7275e11de62751f1d143b9a0cf70617	Bacteria	RCP2-54	RCP2-54	RCP2-54	RCP2-54	RCP2-54	uncultured_prokaryote	0	0	0	0	0	0	0	0		0	0	0	0	0	0	60	82
f729b6be8af3867ee8a0634022b853a0	Bacteria	Planctomycetota	Phycisphaerae	Phycisphaerales	Phycisphaeraceae	SM1A02	uncultured_prokaryote	0	10	0	0	10	0	0	0		56	10	4	33	16	0	0	0
f72a985c90f38567b83eea53aa3c394c	Bacteria	Acidobacteriota	Acidobacteriae	Bryobacterales	Bryobacteraceae	Bryobacter		0	0	0	0	0	0	0	0		0	0	0	0	0	0	0	23
f731a96eb857b96393bb40d278b1817f	Bacteria	Actinobacteriota	Actinobacteria	Micromonosporales	Micromonosporaceae			0	0	0	0	0	0	0	5		0	53	37	60	41	99	0	15
f7346009d3baebd312b48ec2a34c7dd9	Bacteria	Proteobacteria	Alphaproteobacteria	Sphingomonadales	Sphingomonadaceae	Sphingomonas		0	0	0	0	0	0	0	0		22	0	0	0	0	0	0	38
f737f8274215662f1320ba8e5048fd12	Bacteria	Actinobacteriota	Acidimicrobiia	Microtrichales	Ilumatobacteraceae	Ilumatobacter	metagenome	58	0	32	75	0	57	91	16		96	161	128	242	155	251	73	76
f741d9cb2f53156366e211fbe0c6027e	Bacteria	Planctomycetota	vadinHA49	vadinHA49	vadinHA49	vadinHA49	metagenome	0	0	16	0	0	7	0	0		0	0	5	0	0	0	0	33
f74ac8002eb8b015e06d6c031f0cc1c0	Bacteria	Proteobacteria	Alphaproteobacteria	Caulobacterales	Hyphomonadaceae	SWB02		0	0	0	0	23	0	0	0		91	0	21	0	0	0	0	0
f74d8b0542c2cb859ac2f0a88eb44c30	Bacteria	Bdellovibrionota	Oligoflexia	0319-6G20	0319-6G20	0319-6G20	uncultured_Syntrophobacteraceae	0	0	0	0	0	0	0	0		0	0	0	0	39	0	0	0
f74ddf22e8fe14233bfb2448273d2786	Bacteria	Verrucomicrobiota	Chlamydiae	Chlamydiales	Simkaniaceae			0	0	0	0	0	0	8	0		0	0	0	0	0	5	16	8
f75133d7b025ce3838276de5333ac4f0	Bacteria	Bdellovibrionota	Bdellovibrionia	Bdellovibrionales	Bdellovibrionaceae	OM27_clade	uncultured_bacterium	0	0	0	0	0	0	0	0		0	5	7	32	0	0	0	0
f7557de3da9799b562f4c1dad4193291	Bacteria	Proteobacteria	Gammaproteobacteria	Salinisphaerales	Solimonadaceae	uncultured	uncultured_bacterium	23	0	0	0	0	0	0	0		0	0	0	0	0	0	0	0
f755dd5b31b18eb9c0d2bd30af6bfc6a	Bacteria	Proteobacteria	Alphaproteobacteria	Rhizobiales	Hyphomicrobiaceae			61	53	0	0	42	63	143	120		123	100	136	99	107	101	140	109
f767a42ef92d590de69b6b9c81c0c970	Bacteria	Bacteroidota	Bacteroidia	Chitinophagales	Chitinophagaceae	Terrimonas		0	48	31	0	0	33	37	38		0	0	0	0	0	53	0	0
f76aac3b22e07bdd4d7f7856371fa30d	Bacteria	Actinobacteriota	Actinobacteria	Micromonosporales	Micromonosporaceae	Actinoplanes		0	0	0	0	0	0	0	0		0	25	0	0	0	0	0	0
f773497d10f072d39851246aa8f13b09	Bacteria	Acidobacteriota	Thermoanaerobaculia	Thermoanaerobaculales	Thermoanaerobaculaceae	Subgroup_10		0	0	0	0	0	0	0	0		0	0	0	0	0	49	0	0
f77dcec69f312bb719ac7ad855d67b20	Bacteria	Proteobacteria	Gammaproteobacteria	Xanthomonadales	Rhodanobacteraceae	Rhodanobacteraceae	uncultured_bacterium	0	34	0	35	72	83	72	0		102	16	67	0	18	65	86	0
f781c86e590f0360e362a222877f4c2a	Bacteria	Actinobacteriota	Actinobacteria	Corynebacteriales	Mycobacteriaceae	Mycobacterium		0	0	0	0	0	0	0	0		0	0	0	0	0	25	0	0
f78453a122d12c55d41dcb795dfa631f	Bacteria	Proteobacteria	Alphaproteobacteria	Caulobacterales	Hyphomonadaceae	SWB02	uncultured_Alphaproteobacteria	55	0	0	0	0	0	0	0		0	26	0	0	0	0	0	0
f78962dc6be025d3c646854e950cc579	Bacteria	Bacteroidota	Bacteroidia	Sphingobacteriales	env.OPS_17	env.OPS_17		29	0	0	0	0	0	3	0		5	0	6	5	0	5	0	0
f7972d9c35f8ccdbff176cc5def21a07	Bacteria	Verrucomicrobiota	Verrucomicrobiae	Pedosphaerales	Pedosphaeraceae	Pedosphaeraceae		26	0	0	0	0	0	0	0		56	20	0	19	0	0	0	0
f7a1121b2b7e8ed3cbfc40d437979919	Bacteria	Bdellovibrionota	Bdellovibrionia	Bdellovibrionales	Bdellovibrionaceae	Bdellovibrio		0	0	0	0	0	3	0	0		0	13	0	0	0	0	18	0
f7a4279bd7dd2685b29200f7c858a460	Bacteria	Proteobacteria	Alphaproteobacteria	Micropepsales	Micropepsaceae	uncultured	uncultured_bacterium	0	0	0	0	0	0	0	0		0	0	0	22	0	0	0	0
f7aa4ab905b0cda47400d79b2ffc2ff2	Bacteria	Proteobacteria	Alphaproteobacteria	Reyranellales	Reyranellaceae	Reyranella		0	0	0	19	0	0	0	0		31	0	0	0	0	0	0	0
f7aaf3ebe4b5cbe179dacc801ac3a53a	Bacteria	Actinobacteriota	Actinobacteria	Propionibacteriales	Propionibacteriaceae			0	0	13	0	0	0	0	0		0	0	9	0	0	0	0	0
f7ad771eba2cfcc6d1db9c98786a25e5	Bacteria	Proteobacteria	Alphaproteobacteria					0	0	0	0	0	37	0	0		0	0	0	0	0	0	0	0
f7ae9ed2099e0c347e597faf95a65126	Bacteria	Proteobacteria	Alphaproteobacteria	Caulobacterales	Hyphomonadaceae	SWB02	uncultured_Alphaproteobacteria	0	0	0	0	0	0	0	0		0	0	0	0	0	37	0	0
f7b1385ae6184b85255dc631470f2b69	Bacteria	Acidobacteriota	Vicinamibacteria	Vicinamibacterales	Vicinamibacteraceae	Vicinamibacteraceae		0	0	0	0	0	0	0	0		0	32	0	0	0	0	0	0
f7b1690eabb0d03dcd125d924b48be1a	Bacteria	NB1-j	NB1-j	NB1-j	NB1-j	NB1-j	uncultured_bacterium	0	0	0	5	0	0	0	0		0	71	0	49	70	41	161	39
f7baff1077598c71f14ff48dd9ada50a	Bacteria	Proteobacteria	Alphaproteobacteria	Tistrellales	Geminicoccaceae	uncultured	uncultured_bacterium	0	0	0	0	0	0	0	0		0	8	9	0	0	0	33	16
f7c219f965b2012a3ddc210dd6e530f6	Bacteria	Myxococcota	Polyangia	Polyangiales	Sandaracinaceae	uncultured	uncultured_bacterium	20	0	29	36	29	0	77	37		0	0	0	0	19	0	22	0
f7c5d729770d96cb9c3f9de7467b6e39	Bacteria	Acidobacteriota	Subgroup_22	Subgroup_22	Subgroup_22	Subgroup_22	uncultured_bacterium	0	0	0	0	0	0	0	0		43	37	0	0	0	0	0	0
f7c79d355e7b6b6d5e3f71b73e7ed6dd	Bacteria	Proteobacteria	Gammaproteobacteria	KF-JG30-C25	KF-JG30-C25	KF-JG30-C25	uncultured_bacterium	0	0	0	0	0	0	0	0		0	0	0	0	20	0	0	0
f7c8891a2e18c27074005136659e9cec	Bacteria	Myxococcota	Polyangia	Haliangiales	Haliangiaceae	Haliangium	uncultured_bacterium	0	0	0	0	0	0	0	0		0	0	0	43	46	0	0	0
f7e0772157db7fc2537069d83e541bd8	Bacteria	Actinobacteriota	Acidimicrobiia	Microtrichales	Ilumatobacteraceae	Ilumatobacter		19	0	0	0	0	0	0	0		0	0	0	21	21	76	34	28
f7e463e5438c1ec3fba80917ec0bb1a5	Bacteria	Bacteroidota	Bacteroidia	Chitinophagales	Chitinophagaceae	Niastella	uncultured_bacterium	0	0	0	0	0	0	0	0		0	0	0	0	28	0	0	0
f7f111f236219b57889753c48116d393	Bacteria	Gemmatimonadota	S0134_terrestrial_group	S0134_terrestrial_group	S0134_terrestrial_group	S0134_terrestrial_group	uncultured_soil	0	0	0	0	0	0	0	0		0	0	0	0	0	0	11	12
f7f6d2ade9325022f6c1ba12801a0e92	Bacteria	Spirochaetota	Leptospirae	Leptospirales	Leptospiraceae	Leptonema	marine_metagenome	0	12	3	0	0	0	12	0		2	0	0	0	3	6	11	0
f7f8a4360d9d3257ba69db9d1ea042e1	Bacteria	Proteobacteria	Alphaproteobacteria	Sphingomonadales	Sphingomonadaceae	Sphingobium		107	0	0	0	0	0	0	0		0	0	0	0	0	0	0	0
f7fd8aa0501c5b383bececc9a0b68f28	Bacteria	Myxococcota	Polyangia	Blfdi19	Blfdi19	Blfdi19	uncultured_bacterium	0	0	0	0	0	0	0	0		10	0	20	13	0	14	0	0
f7ff47048fa466f59c186af8e6d4f97a	Bacteria	Acidobacteriota	Subgroup_22	Subgroup_22	Subgroup_22	Subgroup_22	uncultured_bacterium	0	0	0	0	0	0	0	0		0	46	0	0	0	0	0	0
f800743a22e6a3dcba2693a95c973112	Bacteria	Bdellovibrionota	Bdellovibrionia	Bdellovibrionales	Bdellovibrionaceae	Bdellovibrio	uncultured_bacterium	0	0	0	21	0	0	0	0		0	0	0	0	0	0	0	0
f809b933d65d72cca100dd8fc2e090f4	Bacteria	Actinobacteriota	Actinobacteria	Pseudonocardiales	Pseudonocardiaceae	Actinomycetospora		0	0	0	0	0	0	0	0		0	0	0	0	0	43	0	0
f810ff34de9a0ea28f8bfa9bdd15e267	Bacteria	Planctomycetota	Phycisphaerae	Phycisphaerales	Phycisphaeraceae	SM1A02		0	7	0	8	0	0	0	0		98	24	50	49	20	14	0	0
f81300e8a5715d403d4c6b9a6bd6f920	Bacteria	Proteobacteria	Gammaproteobacteria	Burkholderiales	Comamonadaceae	Ramlibacter		0	0	0	0	0	0	0	0		73	0	0	0	0	0	0	0
f81fe3356f18016b6aa211ea5875f0d0	Bacteria	Actinobacteriota	Acidimicrobiia	Microtrichales	Ilumatobacteraceae	uncultured		0	0	0	0	0	10	0	0		15	0	7	0	0	0	0	6
f82004bb8eb50fa7318cfa42851c9fc3	Bacteria	Myxococcota	bacteriap25	bacteriap25	bacteriap25	bacteriap25	uncultured_proteobacterium	0	0	0	0	0	0	0	0		18	109	0	53	0	33	13	38
f823238207c7490ee5bbfdd3c8e178f0	Bacteria	Myxococcota	Polyangia	Haliangiales	Haliangiaceae	Haliangium		0	0	0	0	0	32	0	0		119	148	18	25	68	55	64	18
f8233f9ce20ca99a8990cefeae43f1ef	Bacteria	Myxococcota	Myxococcia	Myxococcales	Myxococcaceae	Myxococcus		0	0	0	0	20	0	0	34		0	0	21	58	0	0	0	0
f829814e9a2b95fa88a272daec5d0e47	Bacteria	Proteobacteria	Gammaproteobacteria	CCD24	CCD24	CCD24		0	10	10	0	0	0	0	0		127	111	178	14	23	95	106	66
f838716b61a4e96dbad6edb39b31b06d	Bacteria	Actinobacteriota	Rubrobacteria	Rubrobacterales	Rubrobacteriaceae	Rubrobacter		69	89	89	112	119	237	67	116		602	627	496	514	688	894	907	912
f83b0bc793a8089b08a9db962ce961f5	Bacteria	Planctomycetota	OM190	OM190	OM190	OM190		0	0	0	0	0	0	0	0		22	13	0	0	28	14	0	0
f84c0d422f80af8114da98f45ac2c48b	Bacteria	Proteobacteria	Gammaproteobacteria	Burkholderiales	Nitrosomonadaceae	IS-44	metagenome	19	0	0	0	13	61	22	0		0	0	38	22	0	26	0	31
f8556f3e18e4fd17cbfc9ccfcdc7395f	Bacteria	Gemmatimonadota	Gemmatimonadetes	Gemmatimonadales	Gemmatimonadaceae	uncultured		59	36	0	48	39	52	23	29		25	44	34	99	66	131	50	82
f85ad083b05875e9af289cc1c360671a	Bacteria	Actinobacteriota	Actinobacteria	Micromonosporales	Micromonosporaceae	Actinoplanes		0	0	0	0	0	0	0	46		96	7	0	54	0	45	45	230
f8605113da936191d7e72bf0c2bd6dbf	Bacteria	Actinobacteriota	Actinobacteria	Pseudonocardiales	Pseudonocardiaceae	Actinophytocola	Actinophytocola_sp.	34	10	0	21	38	72	70	0		26	75	0	0	35	92	15	0
f866ceb91205fb63aed34cfec63639fe	Bacteria	Proteobacteria	Gammaproteobacteria	R7C24	R7C24	R7C24	uncultured_gamma	0	25	25	36	38	58	21	32		244	232	261	187	305	234	448	291
f8694afce8230bedd72eae012e79c502	Bacteria	NB1-j	NB1-j	NB1-j	NB1-j	NB1-j	uncultured_organism	0	33	0	7	0	15	0	0		86	37	0	0	0	24	0	0
f86cd85af9f8b7c5f2e53f9168ab0b9a	Bacteria	Actinobacteriota	Acidimicrobiia	Microtrichales				11	0	13	0	0	10	0	0		95	16	28	107	68	92	18	0
f86d09f4a827a4fdb4a72dccd976a29b	Bacteria	Nitrospirota	Nitrospiria	Nitrospirales	Nitrospiraceae	Nitrospira		0	0	0	0	0	0	0	0		0	24	0	0	0	0	0	0
f86e0194aa632642ac5c70a79296d33c	Bacteria	Actinobacteriota	Actinobacteria	Micromonosporales	Micromonosporaceae			0	0	0	0	0	0	0	0		0	0	0	0	0	0	0	62
f8702d58aedcbd3069253e09563972d7	Bacteria	Bacteroidota	Bacteroidia	Flavobacteriales	Flavobacteriaceae	Confluentibacter	uncultured_bacterium	0	0	0	0	0	0	0	0		0	0	53	0	0	0	0	0
f870e348e4ef26a17ee77c7b253c9c8a	Bacteria	Actinobacteriota	Rubrobacteria	Rubrobacterales	Rubrobacteriaceae	Rubrobacter		0	0	0	0	0	44	0	29		212	106	88	125	162	260	233	264
f874b07def6b3f46b7aad72857b02203	Bacteria	Firmicutes	Clostridia	Oscillospirales	Ethanoligenenaceae	Incertae_Sedis	uncultured_Clostridia	0	0	0	0	0	0	0	0		0	0	0	0	0	0	0	0
f875456dca56781151f5786890b930b8	Bacteria	Proteobacteria	Alphaproteobacteria	Reyranellales	Reyranellaceae	uncultured	uncultured_bacterium	0	0	0	0	0	0	0	0		0	0	0	0	0	22	0	0
f87af23cdd9a6b874e7751604b2a57c8	Bacteria	Bacteroidota	Bacteroidia	Cytophagales	Microscillaceae	Ohtaekwangia	metagenome	0	0	0	21	13	11	24	0		0	0	0	0	0	0	0	0
f881f509c5fd31e9c4dc55e2c4d84add	Bacteria	Actinobacteriota	Actinobacteria	Corynebacteriales	Mycobacteriaceae	Mycobacterium		0	0	0	0	0	12	0	0		17	0	0	0	0	0	16	0
f883e1dcf3bdff7a03fcd6e06bfd865a	Bacteria	Proteobacteria	Gammaproteobacteria	Burkholderiales	Nitrosomonadaceae	Nitrosomonas		0	0	0	12	0	0	17	0		223	114	89	95	76	49	103	35
f8889f1b8b847c623c8171d988458506	Bacteria	Proteobacteria	Alphaproteobacteria	Rhizobiales	Rhizobiaceae			21	59	0	0	0	0	0	0		0	0	0	0	0	0	0	0
f890b6b9a28fa022bf033b497b1f9b05	Bacteria	Proteobacteria	Gammaproteobacteria	Burkholderiales	Rhodocyclaceae	uncultured		0	0	102	0	0	0	0	0		0	0	0	0	0	0	0	0
f8978b7777046baf48477f73eba06189	Bacteria	Bdellovibrionota	Bdellovibrionia	Bdellovibrionales	Bdellovibrionaceae	OM27_clade		0	0	0	0	0	0	0	0		9	5	0	0	6	0	0	0
f89825dbab661461e4afb6fc9102fae3	Bacteria	Myxococcota	Polyangia	Haliangiales	Haliangiaceae	Haliangium		0	0	0	0	0	0	0	24		106	53	31	23	26	13	0	79
f8a2df59d903ba10fde9437406935c20	Bacteria	Chloroflexi	JG30-KF-CM66	JG30-KF-CM66	JG30-KF-CM66	JG30-KF-CM66	metagenome	0	0	0	0	0	0	8	0		0	0	15	0	0	0	0	0
f8a2e5d61bbabab0d40424fe76752cb7	Bacteria	Planctomycetota	OM190	OM190	OM190	OM190	uncultured_Planctomycetales	0	0	6	0	0	0	0	0		0	0	0	0	0	16	0	0
f8a40838b3d2b964ecb175eed71f9841	Bacteria	Proteobacteria	Alphaproteobacteria	Rhodospirillales	Magnetospiraceae	uncultured	metagenome	0	0	0	0	0	0	0	0		0	0	0	0	0	0	0	20
f8a8de2500d7bfe4a12e80a287a2e74f	Bacteria	Bacteroidota	Bacteroidia	Chitinophagales	Saprospiraceae	uncultured	uncultured_soil	26	0	0	18	0	0	24	0		110	72	30	0	0	52	20	0
f8aa8fd98e555d1c5705212f6ecaa823	Bacteria	Verrucomicrobiota	Chlamydiae	Chlamydiales	Parachlamydiaceae	Candidatus_Protochlamydia	Candidatus_Protochlamydia	0	0	0	0	0	0	0	0		0	0	0	0	0	0	21	0
f8b8db6280a4d5c6125dd3e94662ec24	Bacteria	Proteobacteria	Gammaproteobacteria	Burkholderiales	Nitrosomonadaceae	Ellin6067		0	0	18	0	0	0	0	0		45	0	0	0	35	61	70	280
f8ba3ee4c1de58a2c82343f9f36689d6	Bacteria	Acidobacteriota	Acidobacteriae	Subgroup_2	Subgroup_2	Subgroup_2	uncultured_soil	0	0	0	8	0	0	0	0		75	74	115	24	0	0	0	0
f8cf81ccb5bb33b7c9426f72e3ce9a3f	Bacteria	Bacteroidota	Bacteroidia	Flavobacteriales	Flavobacteriaceae			0	0	0	0	0	0	0	0		0	0	0	0	0	46	0	0
f8ddb5321b10f19d4470abadfa8ea86f	Bacteria	Bacteroidota	Kryptonia	Kryptoniales	BSV26	BSV26	uncultured_green	0	0	0	0	0	0	0	0		0	25	0	0	0	0	0	0
f8e27770568049e63a6a60b086cda930	Bacteria	Gemmatimonadota	Gemmatimonadetes	Gemmatimonadales	Gemmatimonadaceae	uncultured		0	0	0	0	0	0	0	0		0	38	0	0	0	0	0	0
f8e50940014e7d401285ad027cc3ef2e	Bacteria	Acidobacteriota	Vicinamibacteria	Vicinamibacterales	Vicinamibacteraceae	Vicinamibacteraceae		0	0	0	0	0	0	0	0		0	13	0	0	0	0	37	26
f8e6ee67cfc9fe98eb74affd1ca12050	Bacteria	Proteobacteria	Gammaproteobacteria	Xanthomonadales	Xanthomonadaceae	Lysobacter		0	0	0	0	0	0	0	0		0	0	39	36	0	0	0	0
f8ead7703eaf2689dfcea063f8814a3d	Bacteria	Proteobacteria	Alphaproteobacteria	uncultured	uncultured	uncultured	uncultured_Rhodospirillaceae	0	0	0	0	0	0	0	0		24	48	0	12	21	41	33	6
f8f3f12a2acfee9660e56a2e3ed60715	Bacteria	Myxococcota	Polyangia	Polyangiales	Sandaracinaceae	Sandaracinus		26	10	0	18	0	0	0	0		0	0	15	0	0	0	0	0
f9004eaa2b5666fcfeebeeba6f2b1a70	Bacteria	Patescibacteria	Parcubacteria	Candidatus_Kaiserbacteria	Candidatus_Kaiserbacteria	Candidatus_Kaiserbacteria	uncultured_bacterium	10	32	22	0	0	19	4	0		0	0	4	0	0	0	0	0
f903124e2e7e3439bd45193e8b65d08c	Bacteria	Bacteroidota	Bacteroidia	Chitinophagales	Saprospiraceae	uncultured		0	0	11	0	0	0	0	0		29	23	56	0	0	0	0	0
f90b220662bbdacde71876a2bb703b6e	Bacteria	Bacteroidota	Bacteroidia	Chitinophagales	Saprospiraceae	uncultured	wastewater_metagenome	7	0	0	0	0	0	0	0		0	15	2	0	6	0	0	0
f90ccec834203e4b041faca1b9e0a8f1	Bacteria	Bacteroidota	Bacteroidia	Cytophagales	Spirosomaceae	Dyadobacter	Dyadobacter_fermentans	0	0	0	74	23	0	52	14		0	0	0	0	0	0	0	0
f9151dd7fa5f2e45888bce0e94af2a43	Bacteria	Actinobacteriota	Acidimicrobiia	Microtrichales	uncultured	uncultured		0	0	0	0	0	0	0	0		0	0	20	0	0	0	0	0
f91cb98d94f2c02d37721e81ee36b1c8	Bacteria	Proteobacteria	Alphaproteobacteria	Rhizobiales	Rhizobiales_Incertae_Sedis	Bauldia	uncultured_Phyllobacteriaceae	0	0	0	0	0	0	0	0		12	27	0	0	0	0	0	0
f9264caa82ca943a2df44ea1e60c2b4f	Bacteria	Actinobacteriota	Actinobacteria	Micrococcales	Promicromonosporaceae	Promicromonospora		0	40	0	0	0	0	0	22		0	0	0	12	28	0	0	0
f941beb21ae2764ba638728cacd548a2	Bacteria	Myxococcota	Polyangia	Haliangiales	Haliangiaceae	Haliangium		47	0	0	0	0	42	0	0		0	0	13	0	0	0	0	0
f9471fc97246e1fe1f3de10eb6f96d06	Bacteria	Cyanobacteria	Sericytochromatia	Sericytochromatia	Sericytochromatia	Sericytochromatia		0	0	0	0	0	0	0	0		28	0	0	0	0	0	0	0
f951f7ccade66d65e8d83fd08f1b5b47	Bacteria	Actinobacteriota	Thermoleophilia	Gaiellales	Gaiellaceae	Gaiella		0	14	0	0	0	21	0	0		32	0	0	0	16	0	0	0
f9549f163f65401a1ccfdb9947e24942	Bacteria	RCP2-54	RCP2-54	RCP2-54	RCP2-54	RCP2-54	uncultured_Desulfuromonadales	0	0	18	0	0	0	0	0		60	64	43	57	0	0	24	0
f9585a36e2ea298aeb25a39bb62373ea	Bacteria	Fibrobacterota	Fibrobacteria	Fibrobacterales	Fibrobacteraceae	uncultured	Juncus_effusus	85	56	72	91	64	0	111	157		0	0	24	0	0	5	0	0
f95cda61049315546f4edafcab51458b	Bacteria	Myxococcota	Polyangia	Haliangiales	Haliangiaceae	Haliangium		0	0	0	0	0	0	0	0		0	0	0	0	23	0	27	24
f96923a8f529d611f40966ed32e31352	Bacteria	Proteobacteria	Gammaproteobacteria	Burkholderiales	Nitrosomonadaceae	MND1	uncultured_Burkholderiales	0	0	0	0	0	0	0	0		28	0	0	0	0	0	180	105
f969c56ada4a80a2cd40ddc2495a4d96	Bacteria	Patescibacteria	ABY1	Candidatus_Magasanikbacteria	Candidatus_Magasanikbacteria	Candidatus_Magasanikbacteria	Parcubacteria_bacterium	0	0	0	0	0	0	0	0		0	0	0	0	65	0	0	0
f96d6071cd7d44ae38579655b9a22ef3	Bacteria	Proteobacteria	Alphaproteobacteria	uncultured	uncultured	uncultured	uncultured_Green	22	0	29	0	0	52	0	35		199	180	208	191	119	105	191	125
f973e76b36fe0faa5a4f0f361009a9cc	Bacteria	Proteobacteria	Gammaproteobacteria					0	0	0	0	0	11	0	0		15	0	14	7	0	7	0	6
f9872908027bc8685752f1475fd69d23	Bacteria	Proteobacteria	Alphaproteobacteria	Dongiales	Dongiaceae	Dongia		0	0	0	0	0	0	46	0		0	0	0	0	0	0	0	0
f98748d51039ff685928a321a7f2a1dd	Bacteria	Proteobacteria	Alphaproteobacteria	Rhizobiales	Rhizobiaceae			0	0	0	0	0	0	0	0		0	57	0	0	0	0	0	0
f98d1470bf9f71a9759a2d32b7882dcd	Bacteria	Proteobacteria	Gammaproteobacteria	Burkholderiales	Chromobacteriaceae	Pseudogulbenkiania		0	0	0	0	0	0	0	0		0	34	0	0	0	0	0	0
f98e71331c86f22ccbce21d535402987	Bacteria	Bacteroidota	Bacteroidia	Cytophagales	Microscillaceae	uncultured	Sorangium_cellulosum	0	0	0	0	0	0	0	0		0	0	0	26	0	0	0	0
f99550f1712d9407d2cc4a2b4b055acc	Bacteria	Patescibacteria	Microgenomatia	Microgenomatia	Microgenomatia	Microgenomatia	uncultured_soil	0	0	0	0	0	0	0	0		0	6	0	0	10	14	0	0
f99d92d247e8f02a65bd1ea0c1336fb5	Bacteria	Bdellovibrionota	Bdellovibrionia	Bdellovibrionales	Bdellovibrionaceae	OM27_clade	uncultured_Myxococcales	0	0	0	0	0	0	7	0		0	0	0	0	0	15	0	0
f9a062b5ae6abb79ca359f84be75cd0b	Bacteria	Proteobacteria	Alphaproteobacteria	Micropepsales	Micropepsaceae	uncultured		0	0	0	30	0	0	0	0		0	19	0	28	0	16	0	0
f9a31a235fffefccd972585abb15fdb8	Bacteria	Proteobacteria	Alphaproteobacteria	Rhizobiales	Devosiaceae	Devosia	Devosia_yakushimensis	0	33	0	0	0	0	0	0		0	0	0	0	0	0	0	0
f9a32ced8d12769cf8d8c1c58fb474c6	Bacteria	Actinobacteriota	Thermoleophilia	Solirubrobacterales	Solirubrobacteraceae	Solirubrobacter		0	0	0	0	30	0	0	0		0	0	0	0	0	0	0	0
f9a3c1f3afe8bde244c9793c6877a722	Bacteria	Gemmatimonadota	Longimicrobia	Longimicrobiales	Longimicrobiaceae	Longimicrobiaceae		0	0	0	0	0	0	0	0		22	0	0	0	0	22	0	0
f9a54059e7e54c04a74f78c4062d8f96	Bacteria	Proteobacteria	Gammaproteobacteria	Burkholderiales				0	0	0	0	0	0	0	97		0	0	0	0	0	0	0	0
f9b55e202ba0e11a33a944a53b4625ce	Bacteria	Proteobacteria	Alphaproteobacteria	Rhizobiales	Xanthobacteraceae	Rhodoplanes		0	0	0	0	0	0	0	0		0	0	0	0	0	0	56	58
f9b8ba68a76f26d1d7b37d6dd59f1762	Bacteria	Proteobacteria	Alphaproteobacteria	Paracaedibacterales	Paracaedibacteraceae	Candidatus_Paracaedibacter		0	0	0	0	0	20	0	0		0	19	0	0	0	0	0	0
f9c60c7431f92e29140f2ac8ba2e9ad7	Bacteria	Actinobacteriota	Actinobacteria	Micromonosporales	Micromonosporaceae	Actinoplanes		0	0	0	0	0	0	0	0		0	0	0	80	28	0	74	203
f9c61f4a35375fe17491c0893ff37a98	Bacteria	Proteobacteria	Alphaproteobacteria	Tistrellales	Geminicoccaceae	uncultured	uncultured_Rhodospirillales	34	100	72	106	31	122	46	109		835	720	524	657	553	498	594	615
f9d2cda3b042e7e71c1dd688e8a90e28	Bacteria	Nitrospirota	Nitrospiria	Nitrospirales	Nitrospiraceae	Nitrospira		0	0	0	0	0	0	0	0		92	102	102	41	0	0	0	0
f9d7e97d85a709473ff859455b83d263	Bacteria	Proteobacteria	Alphaproteobacteria	Rhizobiales	Rhizobiaceae	Allorhizobium-Neorhizobium-Pararhizobium-Rhizobium		60	25	0	15	0	0	0	0		0	0	0	0	0	0	0	0
f9e0bc38279664d280a2f66c3555566f	Bacteria	Dependentiae	Babeliae	Babeliales	Vermiphilaceae	Vermiphilaceae	uncultured_soil	0	0	0	8	0	0	0	0		0	29	0	0	0	0	0	0
f9e1be8a8175a6b1f66ed5a1b4ae7c09	Bacteria	Proteobacteria	Alphaproteobacteria	Acetobacterales	Acetobacteraceae	Craurococcus-Caldovatus	uncultured_bacterium	0	0	0	0	0	0	0	0		47	0	0	8	13	0	13	27
f9e2d63b27c69a9da590937c16658b17	Bacteria	Actinobacteriota	Actinobacteria	Micrococcales	Microbacteriaceae	Agromyces	Agromyces_indicus	0	61	17	0	38	41	43	18		48	0	78	49	49	46	49	0
f9e475e04eabe5ed0ee9e905a0ff0db8	Bacteria	Entotheonellaeota	Entotheonellia	Entotheonellales	Entotheonellaceae	Candidatus_Entotheonella	uncultured_bacterium	0	0	0	0	0	0	0	0		29	35	73	26	20	75	52	73
f9ed4f60ffaf19ee4ff1573f51523a04	Bacteria	Acidobacteriota	Acidobacteriae					0	0	0	0	0	0	0	0		11	35	0	0	0	0	0	0
f9fa0f256c7d68a75392a29a9e1e20f7	Bacteria	Bdellovibrionota	Bdellovibrionia	Bdellovibrionales	Bdellovibrionaceae	OM27_clade	uncultured_bacterium	0	0	0	0	0	0	0	0		22	0	0	0	0	0	0	0
fa064916eae4ffd82a8a397fc4ba27e0	Bacteria	Methylomirabilota	Methylomirabilia	Rokubacteriales	Rokubacteriales	Rokubacteriales	uncultured_bacterium	0	0	0	0	0	0	0	0		0	0	0	0	0	24	0	0
fa0a6b1eba5b7a189dda9b62bcb010e8	Bacteria	Actinobacteriota	Actinobacteria	Micrococcales	Microbacteriaceae	Microbacterium		0	0	0	0	0	0	17	0		21	19	0	19	36	175	0	18
fa0b01a8f8e5e69f4f1717bbe3cabedc	Bacteria	Patescibacteria	Dojkabacteria	Dojkabacteria	Dojkabacteria	Dojkabacteria	uncultured_bacterium	0	0	0	0	0	0	8	0		12	0	0	0	0	0	0	0
fa0b90b374e2b4accac2b5d5f87605c2	Bacteria	Acidobacteriota	Thermoanaerobaculia	Thermoanaerobaculales	Thermoanaerobaculaceae	Subgroup_10		7	0	0	0	0	0	0	0		3	8	6	14	0	0	0	0
fa109fa11566d29c0e75a30dc1a69a63	Bacteria	Proteobacteria	Gammaproteobacteria	Acidiferrobacterales	Acidiferrobacteraceae	Sulfurifustis	uncultured_bacterium	0	0	0	0	0	0	0	0		17	0	0	0	0	0	9	0
fa311987e5620106696e83172a2204fc	Bacteria	Actinobacteriota	Actinobacteria	Micrococcales	Micrococcaceae			0	0	0	0	0	0	0	0		0	0	0	0	0	0	0	38
fa3709b538898c2569eb33a43889425c	Bacteria	Gemmatimonadota	Gemmatimonadetes	Gemmatimonadales	Gemmatimonadaceae	uncultured		0	0	0	0	0	0	0	0		0	0	0	0	15	0	23	32
fa3c39592debaae593c2287d8488841f	Bacteria	Proteobacteria	Alphaproteobacteria	Rhizobiales	Rhizobiaceae			0	18	0	0	69	52	0	0		0	0	0	17	0	0	0	0
fa47a574ea677f275fc91e4820b44ded	Bacteria	Proteobacteria	Alphaproteobacteria	Rhizobiales	Xanthobacteraceae	Rhodoplanes		0	0	0	0	0	0	0	0		10	0	0	0	0	0	15	0
fa4bf407c90b960178c4115d41b0ad2d	Bacteria	Bacteroidota	Bacteroidia	Cytophagales	Microscillaceae	uncultured		67	76	63	42	96	72	81	52		151	150	136	138	51	128	180	131
fa5b7f0f9bf79f5d85b94c8f0b608ca3	Bacteria	Proteobacteria	Gammaproteobacteria	Burkholderiales	Comamonadaceae			0	0	0	0	0	0	0	0		0	0	0	0	0	22	0	0
fa5dc7cb6f5d3030fbe249dc1077dcaa	Bacteria	Bacteroidota	Bacteroidia	Sphingobacteriales	NS11-12_marine_group	NS11-12_marine_group	uncultured_Bacteroidetes	0	44	0	0	4	0	0	0		0	0	0	0	0	0	0	0
fa60f6cb5e03508f2d1ffdf21bbd8d8a	Bacteria	Proteobacteria	Alphaproteobacteria	Sphingomonadales	Sphingomonadaceae	Sphingobium	Sphingobium_amiense	21	34	20	11	35	14	0	0		24	18	0	0	0	0	0	0
fa610b20dc6fefa939662e42df34b424	Bacteria	Actinobacteriota	Actinobacteria	Micrococcales	Microbacteriaceae	Microbacterium		0	0	29	0	24	0	0	0		18	38	30	31	0	51	19	21
fa6ffb831f7b118b2c0c827005bf9bee	Bacteria	Chloroflexi	Dehalococcoidia	SAR202_clade	SAR202_clade	SAR202_clade		0	0	0	0	0	25	0	0		0	0	41	0	0	16	86	14
fa794ac984792dc87684acd4045408da	Bacteria	Verrucomicrobiota	Chlamydiae	Chlamydiales				38	0	0	0	0	0	0	0		0	0	0	0	0	0	0	0
fa7ae89375cbab7063ec308370df616b	Bacteria	Bacteroidota	Bacteroidia	Sphingobacteriales	env.OPS_17	env.OPS_17	uncultured_bacterium	0	17	0	0	0	0	17	0		0	10	5	0	0	0	8	0
fa7e5b7b76b4cb02513360b13315358e	Bacteria	Acidobacteriota	Vicinamibacteria	Vicinamibacterales	uncultured	uncultured		0	0	0	0	0	0	0	0		0	0	0	0	28	0	0	0
fa7fd2030e892838c7ea979e85b7a79c	Bacteria	Proteobacteria	Alphaproteobacteria					42	0	33	37	0	0	0	0		0	20	0	0	0	0	0	44
fa87ef0c4ea2db3ffe3d4ab0e53d4816	Bacteria	Proteobacteria	Gammaproteobacteria	Xanthomonadales	Xanthomonadaceae	Lysobacter		0	37	0	22	8	0	0	0		46	19	0	41	0	0	0	0
fa8c50b80239f5988a1fc828705838bb	Bacteria	Chloroflexi	TK10	TK10	TK10	TK10	Chloroflexi_bacterium	0	0	0	0	0	0	0	0		0	0	0	0	0	0	14	9
fa90c84b4e2be554c2e3fdbe937bb32d	Bacteria	Proteobacteria	Gammaproteobacteria	Burkholderiales	Comamonadaceae	Ramlibacter		0	0	0	0	0	0	0	0		19	0	118	0	0	0	0	0
fa978e5d68ac5f1fae8e3ea65d322e66	Bacteria	Bacteroidota	Bacteroidia	Chitinophagales	Chitinophagaceae	Terrimonas		0	0	0	11	0	29	0	0		0	37	21	66	0	33	0	0
fa9a33dbc6067eda277616f76e09fab7	Bacteria	Proteobacteria	Gammaproteobacteria	Burkholderiales	Oxalobacteraceae	Noviherbaspirillum		0	0	0	0	0	0	0	0		0	0	0	0	25	0	0	0
fa9c1a6769b4ee115634106901ba3be7	Bacteria	Proteobacteria	Alphaproteobacteria	Kiloniellales	Kiloniellaceae	Tagaea	uncultured_bacterium	0	0	0	0	0	0	0	0		0	7	0	0	23	0	15	0
fa9c2095fccd03c14826846b2b2b9e77	Bacteria	Actinobacteriota	Actinobacteria	Streptomycetales	Streptomycetaceae	Streptomyces		128	44	12	60	86	82	527	368		53	0	0	0	32	28	68	105
faac221330ec13954809d41812a1143e	Bacteria	Planctomycetota	OM190	OM190	OM190	OM190	uncultured_bacterium	0	0	0	0	0	0	0	0		0	0	0	0	25	0	0	0
fab399ae1d64bcaf8fb6125b77e8e149	Bacteria	Myxococcota	Polyangia	Polyangiales	Polyangiaceae			47	3	17	0	0	0	0	0		0	33	8	0	45	0	21	0
fabb83b14ca869e9c183114935713cea	Bacteria	Acidobacteriota	Holophagae	Subgroup_7	Subgroup_7	Subgroup_7		0	0	0	0	0	0	0	24		0	0	0	0	0	0	0	0
fac181496758260db33542524312139c	Bacteria	Proteobacteria	Gammaproteobacteria	Enterobacterales	Enterobacteriaceae			0	0	0	71	0	0	0	0		0	0	0	0	0	0	0	0
fac81f5e0c5f52e731bc96ef3d598485	Bacteria	Proteobacteria	Gammaproteobacteria	Salinisphaerales	Solimonadaceae	Polycyclovorans		0	0	0	0	0	0	0	0		0	0	0	0	0	0	0	38
face7298002d6a81d16ec388564cc90f	Bacteria	Myxococcota	Polyangia	Nannocystales	Nannocystaceae	Nannocystis	metagenome	0	0	0	0	0	0	0	0		0	0	0	0	0	26	0	0
facf4d0ab46c957a47be957ad7a986b1	Bacteria	Acidobacteriota	Holophagae	Subgroup_7	Subgroup_7	Subgroup_7		0	0	30	16	0	87	0	0		41	60	132	25	208	114	93	0
fad6d0b194de3084eed4208f1ab1659f	Bacteria	Methylomirabilota	Methylomirabilia	Rokubacteriales	Rokubacteriales	Rokubacteriales		0	0	0	0	0	0	0	0		0	0	44	0	0	0	0	0
fad6e66a7d8e74aa2e0af1d26d5f4864	Bacteria	Bacteroidota	Bacteroidia	Sphingobacteriales				0	0	0	0	5	10	0	0		0	0	0	0	0	7	0	0
fadd280451f0ad1f7a2fbf6f5a6dbbc7	Bacteria	Spirochaetota	Leptospirae	Leptospirales	Leptospiraceae	Turneriella		55	0	0	7	28	0	27	28		0	15	0	0	0	0	29	0
faec8e831fd182586d5be138081e6c5e	Bacteria	Proteobacteria	Gammaproteobacteria	Burkholderiales	Nitrosomonadaceae	Ellin6067	uncultured_soil	0	0	0	0	0	0	0	17		29	0	58	10	22	19	97	77
faf26439bdbebb713777503e7fd46fb4	Bacteria	Proteobacteria	Alphaproteobacteria	Rhizobiales	Rhizobiaceae			0	25	0	0	0	99	0	0		0	0	0	0	0	0	0	0
faf5ff96db23a58f83bd0b0e9f6b4b71	Bacteria	Bacteroidota	Bacteroidia	Chitinophagales	Chitinophagaceae	Filimonas		0	0	51	0	0	0	0	0		0	0	0	0	0	0	0	0
fafe559b42a60d727e4a55334fe1360a	Bacteria	Proteobacteria	Gammaproteobacteria	Aeromonadales	Aeromonadaceae	Aeromonas		0	0	0	0	0	0	0	0		0	14	52	9	0	38	16	0
faff623e0545543e571e3ded8c6e41d1	Bacteria	Proteobacteria	Gammaproteobacteria	Burkholderiales	Nitrosomonadaceae	Nitrosomonas	Nitrosomonas_communis	7	0	22	0	0	0	0	0		71	52	23	12	14	0	29	20
fb04ed04821eb7b3c320a9019891bae9	Bacteria	Bacteroidota	Bacteroidia	Cytophagales	Microscillaceae	Ohtaekwangia		0	0	0	0	0	0	0	0		0	0	0	0	0	9	13	0
fb0cf610ef8c147194c5ee5db7c48aea	Bacteria	Proteobacteria	Alphaproteobacteria	Rhizobiales	D05-2	D05-2	uncultured_bacterium	15	0	0	0	0	0	0	0		0	32	78	0	36	46	0	0
fb0ff4f4ede56ddbeba81b2084a5c653	Bacteria	Proteobacteria	Alphaproteobacteria	Rhizobiales	Rhizobiales_Incertae_Sedis	Nordella		0	0	0	0	0	25	0	0		22	23	18	45	44	13	15	34
fb1c115e9b649da9076ac7b4a468d47d	Bacteria	Bacteroidota	Bacteroidia	Cytophagales	Microscillaceae	uncultured	Ohtaekwangia_sp.	0	0	25	11	0	0	0	0		0	0	21	0	0	0	0	0
fb2494ebe09f821380e091934a3baf06	Bacteria	Proteobacteria	Alphaproteobacteria	Rhodospirillales	uncultured	uncultured		0	0	0	0	0	0	0	0		17	7	0	0	19	0	3	0
fb2d12cc1a61c9e34b90f406495b5797	Bacteria	Bacteroidota	Bacteroidia	Chitinophagales	Chitinophagaceae	Terrimonas		34	0	0	25	0	0	31	0		0	0	0	0	0	0	0	0
fb3b6f069a8d4b1c2f6cc06b241b0849	Bacteria	Acidobacteriota	Blastocatellia					0	0	0	0	0	0	0	0		0	0	0	0	21	0	7	0
fb437f0b58e4cdc9e7220f99f71a9726	Bacteria	Desulfobacterota	uncultured	uncultured	uncultured	uncultured	uncultured_proteobacterium	0	0	0	17	21	29	0	0		12	69	53	129	131	133	42	0
fb4f6dece5b32043e61c8ea58d5ee7c7	Bacteria	Verrucomicrobiota	Verrucomicrobiae	Pedosphaerales	Pedosphaeraceae	uncultured		40	0	0	0	0	0	0	0		51	0	0	0	0	0	0	0
fb512b8785cbfc48cf744fdec34f31f5	Bacteria	Proteobacteria	Alphaproteobacteria	Rickettsiales	SM2D12	SM2D12	uncultured_bacterium	0	0	4	10	0	31	0	0		5	11	6	16	0	30	0	0
fb54cecf8ae7e060a5dd3fe2ece59f39	Bacteria	Myxococcota	Polyangia	Haliangiales	Haliangiaceae	Haliangium	uncultured_proteobacterium	0	0	0	0	0	0	0	0		0	0	0	20	0	19	0	0
fb5e13228c6ecbad7b186167ba22e9f4	Bacteria	Proteobacteria	Alphaproteobacteria	Rhizobiales	Xanthobacteraceae	uncultured		18	21	0	8	0	0	0	0		20	18	34	21	0	0	0	0
fb603021fec975f3ad3531b451cf30fd	Bacteria	Proteobacteria	Alphaproteobacteria	Micavibrionales	Micavibrionaceae	uncultured	uncultured_bacterium	0	0	0	0	0	0	0	0		0	0	0	0	0	0	21	0
fb6080812b33e3f1d883283f87d84994	Bacteria	Planctomycetota	Phycisphaerae	Phycisphaerales	Phycisphaeraceae	SM1A02		0	13	0	0	0	0	0	0		0	15	0	0	0	0	0	0
fb614b4bca4a7c239746a7148918162e	Bacteria	Proteobacteria	Alphaproteobacteria	Rhizobiales	uncultured	uncultured	uncultured_endolithic	0	0	0	0	0	0	0	0		0	0	0	0	0	0	0	22
fb639664a7bf000721dbec59fb1baa28	Bacteria	Proteobacteria	Gammaproteobacteria	Burkholderiales	Oxalobacteraceae			0	0	0	0	0	0	0	0		0	0	0	0	40	0	0	0
fb6e01a6c46479d4d2d8c410b84ad511	Bacteria	Proteobacteria	Gammaproteobacteria	Steroidobacterales	Steroidobacteraceae	Steroidobacter		0	0	12	19	12	17	58	25		0	0	0	0	20	0	0	18
fb6e4dc5de2b4969fe21ce7b3eb655c6	Bacteria	NB1-j	NB1-j	NB1-j	NB1-j	NB1-j	uncultured_organism	0	0	0	0	0	0	0	0		0	0	0	0	5	0	9	9
fb70ebc347c32c8f4e56d54bd5cfff9d	Bacteria	Proteobacteria	Alphaproteobacteria	Sphingomonadales	Sphingomonadaceae	Altererythrobacter		0	0	0	0	42	0	0	0		20	0	39	0	73	78	19	0
fb7b733ccc36833c7acdbac6625009c3	Bacteria	Proteobacteria	Gammaproteobacteria	Pseudomonadales	Pseudomonadaceae	Pseudomonas		0	26	0	0	97	0	57	0		50	0	0	0	57	0	0	0
fb7cf2d933e2b20d846a9c5fb261b4f8	Bacteria	Bacteroidota	Bacteroidia	Flavobacteriales	Flavobacteriaceae	Flavobacterium	Flavobacterium_hauense	0	0	0	0	0	0	0	0		0	0	0	0	0	55	0	0
fb7f6254147a4b14108eac9ecbf8b9d1	Bacteria	Proteobacteria	Alphaproteobacteria	Azospirillales	Azospirillaceae	Skermanella	uncultured_Skermanella	0	0	0	0	0	0	0	0		0	0	0	0	0	0	0	22
fb848e4ddc16ef3d80641322ffae1c95	Bacteria	Myxococcota	Polyangia	Polyangiales	Sandaracinaceae	uncultured	uncultured_delta	14	8	0	0	0	0	26	0		15	18	24	5	13	0	8	0
fb871ba2640f68819d9130c384fdddbc	Bacteria	Myxococcota	Myxococcia	Myxococcales	Myxococcaceae			0	0	0	0	0	0	0	0		8	13	0	0	0	0	0	0
fb8906c4a0b6e40d25c61cdc5e66a56d	Bacteria	Bacteroidota	Bacteroidia	Chitinophagales	Chitinophagaceae	Terrimonas		0	0	0	0	0	0	0	0		0	0	0	31	0	0	0	0
fb9268f931c991c891a268abc91c121a	Bacteria	Actinobacteriota	Actinobacteria	Propionibacteriales	Nocardioidaceae	Nocardioides		0	0	0	0	0	0	0	0		30	0	41	63	0	71	0	31
fb9a83c604a9e70620d4e37fc0ccdbc7	Bacteria	Proteobacteria	Alphaproteobacteria	Rhizobiales	Devosiaceae	Devosia		0	0	0	0	0	0	31	0		0	0	0	0	0	0	0	0
fb9af265ac6861bfcc86b732843d7e4c	Bacteria	Proteobacteria	Alphaproteobacteria	Elsterales	Elsteraceae	Lacibacterium	Lacibacterium_aquatile	33	40	0	0	17	0	35	0		0	0	0	0	0	0	0	0
fb9f645b7c8437b382450d28a33d6ca7	Bacteria	Proteobacteria	Gammaproteobacteria	Burkholderiales	Comamonadaceae	Azohydromonas	Azohydromonas_australica	15	0	0	0	0	11	0	0		17	87	81	8	12	0	11	6
fba2c55bc79c0282456f111fdb299777	Bacteria	Actinobacteriota	Actinobacteria	Micrococcales	Dermabacteraceae	Brachybacterium		0	55	0	32	39	0	0	32		0	0	0	0	0	0	0	0
fba586764e9df55b512f4ec42b40b27a	Bacteria	Acidobacteriota	Acidobacteriae	Bryobacterales	Bryobacteraceae	Bryobacter	uncultured_prokaryote	0	0	0	0	0	0	31	0		0	0	0	0	0	0	0	0
fbb02c76da67d8ace8c0a285d503be88	Bacteria	Myxococcota	Polyangia	Polyangiales	Polyangiaceae			0	0	0	0	0	0	0	0		0	0	0	0	16	32	0	0
fbc0dbf3362f17066f4f8e9333ed2b76	Bacteria	Myxococcota	Polyangia	Polyangiales	BIrii41	BIrii41		91	0	0	0	0	0	62	0		69	67	19	96	42	24	0	0
fbc2a6574a9494a5f68baf69861d106f	Bacteria	Bdellovibrionota	Bdellovibrionia	Bdellovibrionales	Bdellovibrionaceae	OM27_clade	uncultured_bacterium	6	0	0	0	0	9	32	0		0	0	0	0	0	0	0	0
fbcf8c452bdea449444e8c08c9c9c061	Bacteria	Elusimicrobiota	Lineage_IIb	Lineage_IIb	Lineage_IIb	Lineage_IIb	uncultured_bacterium	0	0	0	0	0	0	0	0		0	0	0	10	0	13	0	0
fbd1d4301d7ba597e7b2473cc41a9907	Bacteria	Nitrospirota	Nitrospiria	Nitrospirales	Nitrospiraceae	Nitrospira	uncultured_soil	0	0	0	0	0	0	0	0		36	0	0	0	0	35	33	0
fbe14ed3ccb3c4209c1d09d028987d6e	Bacteria	Proteobacteria	Gammaproteobacteria	Burkholderiales	Comamonadaceae			0	41	0	0	0	0	0	0		0	0	0	0	0	0	0	0
fbe31bbedb9c9248cac61481c8cdd264	Bacteria	Chloroflexi	KD4-96	KD4-96	KD4-96	KD4-96		0	0	0	0	0	0	0	0		0	0	0	0	0	0	0	41
fbe4598917f0727caf23cfab7b4d5277	Bacteria	Bacteroidota	Bacteroidia	Cytophagales	Microscillaceae	uncultured		0	0	0	0	0	0	21	0		0	0	0	0	0	0	0	0
fbecd87cc8a83adcbba0f7fa094f0ec6	Bacteria	Gemmatimonadota	Longimicrobia	Longimicrobiales	Longimicrobiaceae	Longimicrobium	uncultured_Gemmatimonadetes	0	0	0	0	0	0	0	0		7	0	0	0	0	0	8	8
fbf2885044fa324745dab6bb812b04cd	Bacteria	Gemmatimonadota	BD2-11_terrestrial_group	BD2-11_terrestrial_group	BD2-11_terrestrial_group	BD2-11_terrestrial_group	metagenome	0	0	0	0	0	0	0	0		40	25	0	0	0	0	183	132
fbfa3b03d44366084a905954f6cf16aa	Bacteria	Actinobacteriota	Acidimicrobiia	Microtrichales	uncultured	uncultured	uncultured_Actinomycetales	27	0	0	0	69	55	44	100		472	329	329	505	501	542	599	510
fbfb7c6577f646db79a0caaa706900be	Bacteria	Actinobacteriota	Actinobacteria	Micrococcales	Promicromonosporaceae	Promicromonospora		40	22	14	26	0	0	0	0		0	0	0	11	0	0	54	52
fc03b59c3996eee7285a9afca591c64a	Bacteria	Actinobacteriota	Actinobacteria	Propionibacteriales	Nocardioidaceae	Nocardioides		0	0	0	0	0	0	0	0		0	0	0	0	0	20	0	0
fc04e1079a614997441bbf1e067eb122	Bacteria	Proteobacteria	Alphaproteobacteria	Sphingomonadales	Sphingomonadaceae			0	0	20	0	0	0	0	0		0	0	0	0	0	0	0	0
fc113320fd781974ae8bb6b0e67df7b9	Bacteria	Latescibacterota	Latescibacterota	Latescibacterota	Latescibacterota	Latescibacterota	metagenome	0	0	0	0	0	0	0	0		0	0	0	9	0	17	0	0
fc1df040948a8d10e463a78cfbacb3f1	Bacteria	Bacteroidota	Bacteroidia					0	3	0	0	0	0	0	0		0	7	0	0	5	3	4	0
fc2695fbab2e73e826edd83de8243fe5	Bacteria	Bdellovibrionota	Bdellovibrionia	Bdellovibrionales	Bdellovibrionaceae	Bdellovibrio		0	0	11	0	0	0	0	0		0	0	9	0	0	0	0	0
fc27ad1eaa67e7ae33f5105ef1fbb7c7	Bacteria	Proteobacteria	Alphaproteobacteria	Reyranellales	Reyranellaceae	uncultured		0	0	0	0	0	0	0	0		17	0	0	0	0	13	9	0
fc299eeed6a0c59d508889f7e093c816	Bacteria	Proteobacteria	Alphaproteobacteria	Rhizobiales	Rhizobiaceae	Pseudorhizobium		0	0	0	0	0	0	0	0		28	0	0	0	0	0	0	0
fc2fce89060735d0f4a83a2f7bac792c	Bacteria	Elusimicrobiota	Lineage_IIa	Lineage_IIa	Lineage_IIa	Lineage_IIa		0	0	0	0	0	0	0	0		0	0	0	0	0	0	14	60
fc30fc0d3acca50ecb8d17a7f66a965c	Bacteria	Actinobacteriota	Thermoleophilia	Gaiellales	uncultured	uncultured	uncultured_bacterium	0	0	0	0	0	8	0	0		13	0	0	63	25	0	12	0
fc33b0a99c27153ed29779c7441caf27	Bacteria	Proteobacteria	Alphaproteobacteria	Sphingomonadales	Sphingomonadaceae	Altererythrobacter		20	0	0	0	0	0	15	0		0	23	0	0	0	0	0	0
fc39bf1df5aa58ac449192be1714ef03	Bacteria	Chloroflexi	TK10	TK10	TK10	TK10		21	0	0	0	0	0	0	0		0	0	0	11	0	0	0	18
fc3fbd6c6647a054aac08afa576b743c	Bacteria	Proteobacteria	Alphaproteobacteria	Zavarziniales	uncultured	uncultured	uncultured_bacterium	0	0	0	0	0	0	0	0		0	35	0	0	0	0	0	0
fc46f000e4da39dedf846697a7ccd02c	Bacteria	Myxococcota	Polyangia	Haliangiales	Haliangiaceae	Haliangium	uncultured_prokaryote	0	0	0	0	0	0	0	0		0	0	0	0	0	0	0	38
fc473893afd53e454530b6d4d4525fdb	Bacteria	Proteobacteria	Gammaproteobacteria					0	0	0	0	0	0	0	0		0	0	0	0	0	23	0	0
fc6cd5e0415305bb5a5e83f1054005e2	Bacteria	Myxococcota	Polyangia	Polyangiales	BIrii41	BIrii41	uncultured_delta	0	0	0	0	0	17	0	0		0	0	0	14	0	0	0	0
fc71945691364c4c9dd634c9356c9eb6	Bacteria	Firmicutes	Bacilli	Bacillales	Bacillaceae	Bacillus		0	0	0	0	0	0	0	0		42	0	111	35	14	58	0	75
fc71bdf6db8695aeabb09e60ec3ef079	Bacteria	Gemmatimonadota	S0134_terrestrial_group	S0134_terrestrial_group	S0134_terrestrial_group	S0134_terrestrial_group	uncultured_soil	0	0	0	0	0	0	0	0		0	0	0	0	0	0	19	60
fc720fd42cef2e524e7c05b639201663	Bacteria	Gemmatimonadota	S0134_terrestrial_group	S0134_terrestrial_group	S0134_terrestrial_group	S0134_terrestrial_group		0	0	0	0	0	0	0	0		13	0	42	0	0	39	0	0
fc7f03c90e2f8d212aa4bd0706a2620f	Bacteria	Entotheonellaeota	Entotheonellia	Entotheonellales	Entotheonellaceae	Entotheonellaceae	uncultured_bacterium	0	0	0	9	0	0	0	0		67	0	0	23	0	0	0	0
fc8a0928457cb2d6ac081f3cd0067613	Bacteria	Gemmatimonadota	BD2-11_terrestrial_group	BD2-11_terrestrial_group	BD2-11_terrestrial_group	BD2-11_terrestrial_group	uncultured_soil	0	0	0	0	0	0	0	0		25	0	0	0	0	48	46	0
fc8b71d941ff1f50c671a4befd21655a	Bacteria	Verrucomicrobiota	Chlamydiae	Chlamydiales	Simkaniaceae	Candidatus_Rhabdochlamydia		0	0	0	0	0	0	0	0		0	0	0	34	0	0	0	11
fc8f652445edc2076d87120fb2b02474	Bacteria	Bacteroidota	Bacteroidia	Cytophagales	Microscillaceae	uncultured	Ohtaekwangia_sp.	0	0	0	0	0	11	0	0		0	0	0	0	0	0	0	11
fc907364b1e373a83c4a3254a5325a0c	Bacteria	Actinobacteriota	Actinobacteria	Streptomycetales	Streptomycetaceae	Streptomyces		0	0	0	0	0	0	117	0		0	0	0	0	0	0	0	0
fc90900a157bd37f6c4f42f17716b3c3	Bacteria	Verrucomicrobiota	Verrucomicrobiae	Pedosphaerales	Pedosphaeraceae	uncultured	uncultured_Verrucomicrobia	0	0	16	30	0	0	20	0		0	0	9	18	0	0	0	34
fc962c25669b463c4a2cb66a4452c00c	Bacteria	Planctomycetota	Phycisphaerae	Phycisphaerales	Phycisphaeraceae	SM1A02	uncultured_bacterium	7	0	5	0	0	6	0	0		63	108	56	45	9	26	4	0
fc9af4bbbbace6ab77dd661df9366611	Bacteria	Actinobacteriota	Acidimicrobiia	Microtrichales	Microtrichaceae	uncultured		0	0	0	0	0	0	14	6		0	13	0	0	0	12	0	16
fc9fc1d7b5288ae2457d348b32575816	Bacteria	Proteobacteria	Gammaproteobacteria	Burkholderiales	TRA3-20	TRA3-20	uncultured_gamma	0	0	0	0	0	0	0	0		29	50	29	0	0	0	0	0
fca9cfec84399a78c2d9171b432a4c83	Bacteria	Bacteroidota	Bacteroidia	Cytophagales	Microscillaceae	Ohtaekwangia	metagenome	10	0	0	1	13	3	1	0		0	21	5	7	14	3	11	0
fcb4ffb33f5ed5a4a4402e83f66b76ba	Bacteria	Proteobacteria	Alphaproteobacteria	Rhizobiales	Beijerinckiaceae	Bosea		0	0	0	0	0	0	0	23		0	0	0	0	0	0	0	0
fcb9bcad216375002a1ab15469731672	Bacteria	Verrucomicrobiota	Verrucomicrobiae	Pedosphaerales	Pedosphaeraceae	uncultured		17	0	0	0	41	0	0	0		0	0	0	0	42	0	0	0
fcbefcf595659366ae843b0cf296b9f6	Bacteria	Actinobacteriota	Actinobacteria	Micrococcales	Promicromonosporaceae			0	0	0	0	0	0	0	0		0	11	0	15	0	0	0	0
fcc8a6aa40ca59edd05ec624508afc87	Bacteria	Acidobacteriota	Acidobacteriae	Bryobacterales	Bryobacteraceae	Bryobacter	metagenome	14	0	7	0	0	0	0	0		0	0	0	0	0	0	0	0
fccf700f7cc380768b5d0a579302fe7d	Bacteria	Proteobacteria	Alphaproteobacteria	Elsterales	uncultured	uncultured		0	0	0	0	0	0	0	0		0	0	20	0	0	0	0	0
fcd326b394a940e4624d86465dcee6ed	Bacteria	Proteobacteria	Gammaproteobacteria	Ectothiorhodospirales				10	0	0	12	0	0	0	6		30	0	10	0	19	17	93	62
fcd6a4ebbbdff83d5d0b0cb748776d06	Bacteria	Bacteroidota	Bacteroidia	Cytophagales	Microscillaceae	Ohtaekwangia		0	0	0	0	0	11	0	95		0	0	0	0	17	0	0	61
fcdee86bcfd064814e4ec8817810bc5d	Bacteria	Proteobacteria	Alphaproteobacteria	Rhizobiales	uncultured	uncultured		0	0	0	0	0	11	0	0		0	0	0	0	0	24	0	0
fce2dde61eb02751986531af701e2b45	Bacteria	Proteobacteria	Gammaproteobacteria	Burkholderiales	Oxalobacteraceae	Massilia	Massilia_brevitalea	0	0	0	0	0	0	0	0		0	0	0	66	0	0	0	0
fce40c650a9e14657865d01b27d0a695	Bacteria	Bacteroidota	Bacteroidia	Flavobacteriales	Weeksellaceae	Chryseobacterium	Chryseobacterium_daecheongense	0	96	0	125	80	24	96	5		0	0	0	18	0	3	9	0
fcec0f12dd439a35babeebf6bfb9ef62	Bacteria	Bacteroidota	Bacteroidia	Flavobacteriales	Flavobacteriaceae	Flavobacterium		0	0	0	0	0	0	0	0		0	0	0	0	0	0	0	0
fcf10e53f1a71734b59250a2b87d0318	Bacteria	Bacteroidota	Bacteroidia	Flavobacteriales	Flavobacteriaceae	Flavobacterium		0	0	0	0	0	0	0	0		21	0	0	0	0	0	0	0
fcf8a125823b9c6196d500ea5772a808	Bacteria	Actinobacteriota	Actinobacteria	Frankiales	Sporichthyaceae	uncultured	uncultured_Sporichthya	0	0	0	0	0	17	0	0		0	49	83	74	17	48	48	22
fcf91656e66e2d1e57f32cf4cbdac03d	Bacteria	Desulfobacterota	Desulfuromonadia	Desulfuromonadia				0	0	0	0	0	0	0	0		0	0	0	0	24	0	0	0
fd0076bcd99ab23eeabe1085e209908a	Bacteria	Myxococcota	Polyangia	Polyangiales	BIrii41	BIrii41	uncultured_delta	8	0	0	0	0	0	0	0		9	0	6	18	12	0	0	0
fd1f161e0069d5ac305d02f10526cbd5	Bacteria	Bacteroidota	Bacteroidia	Chitinophagales	Chitinophagaceae	Niastella		0	0	0	0	0	0	30	0		0	0	14	0	0	18	0	0
fd28112b915a401c3ade6ba82d4c87c4	Bacteria	Planctomycetota	Planctomycetes	Pirellulales	Pirellulaceae	Pir4_lineage		30	0	0	0	0	0	0	0		69	114	0	0	0	0	0	0
fd3f2e636b8638cad4f82cf3215f7f85	Bacteria	Spirochaetota	Spirochaetia	Spirochaetales	Spirochaetaceae	Spirochaeta_2	Spirochaeta_aurantia	0	0	0	26	25	71	44	0		0	0	0	17	31	11	0	23
fd4747c19d581b5fff027405f7352690	Bacteria	Proteobacteria	Alphaproteobacteria	Rhizobiales	Hyphomicrobiaceae	Pedomicrobium	Hyphomicrobium_sp.	0	0	0	0	0	0	0	0		0	0	0	0	0	28	0	0
fd480b0b4262aeee1462670e5a7ebcc3	Bacteria	Proteobacteria	Gammaproteobacteria	Burkholderiales	Nitrosomonadaceae	MND1	Thiobacter_sp.	0	0	0	0	0	0	0	0		0	0	39	0	0	0	0	0
fd48ce0d7cd417bdc345f12e7cc4b6f1	Bacteria	Verrucomicrobiota	Verrucomicrobiae	Pedosphaerales	Pedosphaeraceae	Pedosphaeraceae	uncultured_Prosthecobacter	0	30	0	25	0	59	13	0		114	82	198	111	158	29	34	13
fd4a19a239126fb72d552c5b01046b42	Bacteria	Myxococcota	Polyangia	Polyangiales	Sandaracinaceae	uncultured	Oryza_longistaminata	0	0	0	0	0	0	61	0		22	0	61	0	0	0	0	0
fd4b090d9c8ef46e119f0f663599cf3e	Bacteria	Patescibacteria	Parcubacteria	Candidatus_Kaiserbacteria	Candidatus_Kaiserbacteria	Candidatus_Kaiserbacteria		0	0	0	0	0	49	28	0		0	0	0	0	0	0	0	0
fd4c9782a199c98ed1bea6c5f4fe17ba	Bacteria	Gemmatimonadota	Gemmatimonadetes	Gemmatimonadales	Gemmatimonadaceae	uncultured		0	0	0	0	0	0	0	0		131	80	109	22	106	112	81	67
fd56f855d15572b083b622ab9c76a6b7	Bacteria	Actinobacteriota	Thermoleophilia	Solirubrobacterales	67-14	67-14		0	0	0	0	0	0	0	0		0	0	39	0	0	0	0	0
fd5fc86dba566630e0f09181c9fd8a23	Bacteria	Proteobacteria	Alphaproteobacteria	Rhizobiales	Beijerinckiaceae	Microvirga		0	0	0	0	0	0	0	0		0	0	0	0	0	17	0	23
fd651976bea2b299255e0b3f0d84193c	Bacteria	SAR324_clade(Marine_group_B)	SAR324_clade(Marine_group_B)	SAR324_clade(Marine_group_B)	SAR324_clade(Marine_group_B)	SAR324_clade(Marine_group_B)	uncultured_bacterium	0	0	0	0	0	0	0	0		4	0	0	12	0	19	0	0
fd815b9d500847f9a74d4ea7dfa27c9a	Bacteria	Proteobacteria	Alphaproteobacteria	Rhizobiales	Rhodomicrobiaceae	Rhodomicrobium	uncultured_Alphaproteobacteria	0	0	0	0	0	0	0	0		0	47	0	0	0	0	0	0
fd8536ca1816512e87a1e19a225e9870	Bacteria	Proteobacteria	Alphaproteobacteria	Rhizobiales	Rhizobiaceae	Allorhizobium-Neorhizobium-Pararhizobium-Rhizobium	Rhizobium_alvei	18	50	0	0	0	0	0	0		0	12	0	0	0	0	0	0
fd8836ac7dbe923e0fdfb5d0dfec3052	Bacteria	Chloroflexi	Anaerolineae	Ardenticatenales	Ardenticatenaceae	uncultured	unidentified_marine	0	0	0	0	0	0	0	0		0	0	0	0	0	0	39	0
fd8b1166592ad53c1f1721d2e3eb67e2	Bacteria	Proteobacteria	Gammaproteobacteria	Burkholderiales	Rhodocyclaceae	Azospira	Azospira_restricta	0	0	0	0	0	0	0	0		0	0	0	0	234	0	0	0
fd8b87f684ffd8f9e5c5b1825e4bf041	Bacteria	Verrucomicrobiota	Verrucomicrobiae	Pedosphaerales	Pedosphaeraceae	Pedosphaeraceae		0	0	0	0	0	0	0	0		25	0	0	24	91	33	76	80
fd919526fd3c8300bf2cfe9b0ecc2929	Bacteria	Proteobacteria	Gammaproteobacteria	Burkholderiales	Comamonadaceae			0	0	0	0	0	0	0	0		0	0	51	0	0	0	0	0
fd9bd9bdea69abff4f90f4355691e52d	Bacteria	Proteobacteria	Gammaproteobacteria	Acidiferrobacterales	Acidiferrobacteraceae	Sulfurifustis		0	0	0	0	0	0	0	0		0	28	22	0	5	0	0	0
fda250ade9a1d1a7455ae8b207ee6c22	Bacteria	Proteobacteria	Gammaproteobacteria	Steroidobacterales	Steroidobacteraceae			0	0	0	0	0	0	0	0		22	0	0	0	0	46	0	0
fda3ef939da454eaf56d2ef18ceffae0	Bacteria	Myxococcota	Myxococcia	Myxococcales	Myxococcaceae	uncultured	uncultured_delta	12	0	0	0	0	0	0	0		35	86	60	18	16	15	0	22
fdad1e6e171f4ddade1a764a89b4584c	Bacteria	Proteobacteria	Gammaproteobacteria	Xanthomonadales	Xanthomonadaceae			0	0	0	0	0	0	24	32		0	0	0	0	9	0	21	119
fdaf7dd82f086af7210ae579fcda0450	Bacteria	Proteobacteria	Gammaproteobacteria					0	0	0	0	0	0	0	0		13	0	0	3	0	0	4	0
fdb16cf8ceb51dfdb844efe23bedc77f	Bacteria	Actinobacteriota	Actinobacteria	Glycomycetales	Glycomycetaceae	Glycomyces		32	62	0	38	24	10	0	0		41	0	0	29	0	0	94	0
fdb2d01778bca58f51280ca669c4b816	Bacteria	Proteobacteria	Alphaproteobacteria	Rhizobiales	Xanthobacteraceae	uncultured	uncultured_Caulobacterales	122	0	87	100	36	53	22	0		271	252	279	326	223	262	127	119
fdb4033285e7fe9d2120486988b1ce93	Bacteria	Proteobacteria	Gammaproteobacteria	Xanthomonadales	Xanthomonadaceae	Lysobacter		0	2	0	0	0	0	0	1		17	0	9	0	0	0	0	0
fdb4ae4fffd4f94dcf1366359d9191de	Bacteria	Proteobacteria	Gammaproteobacteria	PLTA13	PLTA13	PLTA13	uncultured_Sinobacteraceae	0	0	0	0	0	22	0	0		53	0	77	77	55	110	32	0
fdc4178b7eedc14273dac7378da900b8	Bacteria	Actinobacteriota	Thermoleophilia	Gaiellales	uncultured	uncultured		0	0	0	0	0	0	0	0		0	0	0	85	72	53	0	35
fdc74d87f9cbe5725e003141bdf40ef7	Bacteria	Proteobacteria	Gammaproteobacteria	Oceanospirillales	Alcanivoracaceae	Ketobacter		0	0	0	0	0	17	0	0		9	0	0	29	0	0	64	0
fdc937d4b5523f825217897a8e417bae	Bacteria	Gemmatimonadota	S0134_terrestrial_group	S0134_terrestrial_group	S0134_terrestrial_group	S0134_terrestrial_group		0	0	0	0	0	0	0	0		0	0	0	0	0	0	11	40
fdca252ea071554e32b01630dcbdca81	Bacteria	Bacteroidota	Bacteroidia	Cytophagales	Microscillaceae			0	23	0	0	0	0	0	0		0	10	0	0	0	0	0	0
fdcb8a05f5a746236d08aaa5d1e5ca26	Bacteria	Actinobacteriota	Acidimicrobiia	Microtrichales	uncultured	uncultured	uncultured_Actinomycetales	0	0	0	25	0	0	0	0		21	0	15	32	12	56	18	73
fdd142f4948314cba9c27b39808a7ecc	Bacteria	Acidobacteriota	Thermoanaerobaculia	Thermoanaerobaculales	Thermoanaerobaculaceae	Subgroup_10		34	33	0	0	0	9	0	0		53	0	25	148	15	0	0	0
fdd4151a44d71b29840b833ab14093bb	Bacteria	Bacteroidota	Bacteroidia	Cytophagales	Microscillaceae	uncultured	uncultured_Ohtaekwangia	0	0	0	0	0	0	0	50		22	0	0	0	28	0	18	18
fdda1059ddbcceac11992816796e5903	Bacteria	Proteobacteria	Alphaproteobacteria	Rhizobiales	Labraceae	Labrys		0	0	0	0	0	0	0	0		0	31	26	0	0	0	0	0
fddebe8ed1894f4032cf6391f6abbcd0	Bacteria	Bacteroidota	Bacteroidia	Flavobacteriales	Flavobacteriaceae	Confluentibacter		0	0	0	4	0	0	0	0		0	0	14	0	42	0	0	0
fde34e62964dfdb5082bfd688a52d50d	Bacteria	Proteobacteria	Gammaproteobacteria					0	0	0	0	0	0	0	0		15	3	3	0	6	0	0	0
fde616c8af5a5bd4ebbc60dd396ac57e	Bacteria	Patescibacteria	Saccharimonadia	Saccharimonadales	S32	TM7	uncultured_bacterium	0	0	0	0	0	0	0	0		21	0	52	37	0	0	0	12
fdea82208ad08e4b193b795d41ad9bd5	Bacteria	Actinobacteriota	Acidimicrobiia	IMCC26256	IMCC26256	IMCC26256	uncultured_Acidimicrobiia	0	0	0	20	9	0	0	0		0	0	0	0	0	0	0	0
fdecb4023dae631abefe8e6ac13a4fb4	Bacteria	Firmicutes	Bacilli	Staphylococcales	Staphylococcaceae	Staphylococcus		20	10	0	8	46	22	0	0		0	0	0	0	0	97	11	0
fdf1039adbd7a74dbf7a0cf264f7db54	Bacteria	Proteobacteria	Alphaproteobacteria	Rhizobiales	Xanthobacteraceae	uncultured		0	0	0	0	0	0	0	0		0	0	39	0	0	0	0	0
fdf29cb04e324458bb08052f7708fdd8	Bacteria	Verrucomicrobiota	Verrucomicrobiae	Pedosphaerales	Pedosphaeraceae	Pedosphaeraceae		0	0	0	0	0	0	0	0		14	0	0	0	0	0	7	0
fdfb9c624f6f7d9f0f1f81b11ee1bcb7	Bacteria	Acidobacteriota	Subgroup_5	Subgroup_5	Subgroup_5	Subgroup_5	uncultured_Acidobacteria	0	0	0	0	0	0	0	0		0	19	8	0	0	0	0	0
fe028b18fe2b7ae65fd2f36c5f179227	Bacteria	Verrucomicrobiota	Verrucomicrobiae	Pedosphaerales	Pedosphaeraceae	Pedosphaeraceae	uncultured_soil	0	0	0	0	0	0	0	0		15	0	0	0	0	20	0	0
fe03d8e54f78fd642af4a13bce10d514	Bacteria	Verrucomicrobiota	Verrucomicrobiae	Pedosphaerales	Pedosphaeraceae	Pedosphaeraceae	uncultured_soil	0	13	0	0	0	0	0	0		0	6	0	27	25	0	0	0
fe0605005e8293b4ecc71cbe0879abaa	Bacteria	Bacteroidota	Bacteroidia	Cytophagales	Microscillaceae	uncultured	uncultured_Flexibacteraceae	0	0	0	0	0	0	20	0		0	0	0	0	0	0	0	0
fe097b1900997ad7036b7973d3e1a686	Bacteria	Proteobacteria	Gammaproteobacteria	Steroidobacterales	Steroidobacteraceae	Steroidobacter		179	207	90	86	164	195	281	176		82	16	70	123	206	52	94	25
fe0d787b1f6e8cda01363c9cf2cd810f	Bacteria	Patescibacteria	Parcubacteria	Candidatus_Kaiserbacteria	Candidatus_Kaiserbacteria	Candidatus_Kaiserbacteria		0	0	0	0	0	0	0	0		0	0	0	0	0	0	22	4
fe1171a884e143d95068251d65c0a148	Bacteria	Chloroflexi	TK10	TK10	TK10	TK10		0	0	0	0	0	0	0	0		0	0	0	0	0	33	0	0
fe148d719a2649d957be3eb1cee096f8	Bacteria	Proteobacteria	Alphaproteobacteria	Rhizobiales	Rhizobiaceae	Allorhizobium-Neorhizobium-Pararhizobium-Rhizobium		0	0	0	53	266	0	0	0		0	0	0	0	0	46	0	0
fe1504a45b6728748e201a706871591e	Bacteria	Chloroflexi	JG30-KF-CM66	JG30-KF-CM66	JG30-KF-CM66	JG30-KF-CM66	uncultured_Armatimonadetes	0	0	25	0	0	0	0	0		13	62	9	0	13	10	9	9
fe15f8078e2d5c0f84c565b9d0fe2622	Bacteria	Chloroflexi	Anaerolineae	SBR1031	A4b	A4b	wastewater_metagenome	12	0	0	0	0	0	8	0		0	0	0	0	0	0	0	0
fe165e843484884d471a28d238d48c2d	Bacteria	Bdellovibrionota	Bdellovibrionia	Bdellovibrionales	Bdellovibrionaceae	OM27_clade	uncultured_bacterium	0	0	0	0	0	0	0	0		0	0	0	0	0	0	20	0
fe189453cda05631419da256c47bbf36	Bacteria	Gemmatimonadota	Gemmatimonadetes	Gemmatimonadales	Gemmatimonadaceae	Roseisolibacter	uncultured_bacterium	0	0	0	0	0	0	0	0		0	0	0	0	0	12	25	23
fe1bc93dbb65eec72c658e9ae0ff982a	Bacteria	Actinobacteriota	Actinobacteria	FFCH16263	FFCH16263	FFCH16263	uncultured_bacterium	0	0	0	0	0	0	0	0		20	11	44	36	10	0	0	0
fe20e3138dcf664cbb7f6ea01ca18206	Bacteria	Myxococcota	Polyangia	Polyangiales	Sandaracinaceae	Sandaracinus		0	0	0	0	0	0	0	0		0	0	0	0	0	38	46	10
fe26c70089d7cdbf1a6ec39834d58bd6	Bacteria	Myxococcota	Polyangia	Polyangiales	Sandaracinaceae	uncultured	uncultured_Polyangiaceae	0	0	0	28	0	33	25	116		21	0	0	0	0	22	13	68
fe2bb30be19d74f20dc269b1d239fe27	Bacteria	Proteobacteria	Alphaproteobacteria	Rhizobiales	uncultured	uncultured	metagenome	0	0	0	0	0	42	0	34		0	71	79	120	136	30	90	0
fe2bcf59b2d50575133f102a8a966a7c	Bacteria	Proteobacteria	Alphaproteobacteria	Elsterales	uncultured	uncultured		0	0	0	0	0	0	0	0		34	19	57	0	0	39	43	116
fe354c0d865f008c72073d286f7cacf1	Bacteria	Bdellovibrionota	Bdellovibrionia	Bacteriovoracales	Bacteriovoracaceae	Peredibacter		0	0	0	0	7	0	29	0		0	0	0	9	0	0	0	0
fe36b46b86b2ef6c9b7020ce5f040cbc	Bacteria	Proteobacteria	Gammaproteobacteria	Burkholderiales	Rhodocyclaceae	Azovibrio	uncultured_bacterium	0	0	0	0	0	0	0	0		0	25	0	0	0	0	0	0
fe3f06bc501d90889bc25502475aae77	Bacteria	Verrucomicrobiota	Verrucomicrobiae	Pedosphaerales	Pedosphaeraceae	Pedosphaeraceae		0	0	9	0	0	0	0	0		11	9	0	12	0	0	0	0
fe411d3c9e9eb1cf711e88b8c0f0a43e	Bacteria	Proteobacteria	Gammaproteobacteria	Burkholderiales	Comamonadaceae	Roseateles		32	57	110	93	34	61	30	102		0	0	0	0	0	0	0	0
fe5171b3fc56a139fec8d4d46b9e7251	Bacteria	Armatimonadota	Fimbriimonadia	Fimbriimonadales	Fimbriimonadaceae	Fimbriimonadaceae	uncultured_bacterium	0	0	13	11	9	49	11	6		6	8	22	0	100	61	44	81
fe547c60396ad6bd51277ffe1078658d	Bacteria	Myxococcota	Polyangia	mle1-27	mle1-27	mle1-27	uncultured_proteobacterium	7	16	0	11	19	23	25	15		0	3	0	0	0	0	0	0
fe54cca8c7eb7a15bf36c7bc58ce2646	Bacteria	Gemmatimonadota	Gemmatimonadetes	Gemmatimonadales	Gemmatimonadaceae			0	0	0	0	0	0	0	0		0	0	26	0	0	0	0	0
fe561d9d04b05cf78efce710f7e05b22	Bacteria	NB1-j	NB1-j	NB1-j	NB1-j	NB1-j	uncultured_Desulfoglaeba	15	23	68	37	74	82	14	37		291	239	296	272	330	296	295	306
fe5706a8bfed787d094e724b30ea0216	Bacteria	Planctomycetota	Phycisphaerae	Phycisphaerales	Phycisphaeraceae			0	0	0	0	0	0	0	0		15	0	0	0	0	0	18	0
fe573397d17420173771f0c21167c0d6	Bacteria	Proteobacteria	Alphaproteobacteria	Sphingomonadales	Sphingomonadaceae	Sphingomonas		13	27	10	0	13	18	5	8		19	28	22	15	28	23	30	10
fe5ada6a859bc5268029d1dbd3ba1c1c	Bacteria	Bacteroidota	Bacteroidia	Cytophagales	Microscillaceae	uncultured	uncultured_Ohtaekwangia	0	0	0	0	0	0	0	0		0	0	16	0	0	39	7	14
fe61885d86680645d57c0eafd0fcec45	Bacteria	Chloroflexi	KD4-96	KD4-96	KD4-96	KD4-96	uncultured_Anaerolineaceae	0	0	0	0	0	0	0	0		0	0	0	0	0	0	27	0
fe65076d9ca37f63a9872f540ded37ad	Bacteria	Bacteroidota	Bacteroidia	Cytophagales	Microscillaceae	uncultured		0	0	0	0	0	0	0	0		54	0	12	12	24	0	0	0
fe66b1b907e0cba6cca731d2cdae4c3b	Bacteria	Bacteroidota	Bacteroidia	Cytophagales	Microscillaceae	uncultured	uncultured_Ohtaekwangia	0	0	0	13	0	0	0	0		0	0	0	13	0	34	0	0
fe68933672bab311de51cd3d0ed4af41	Bacteria	Proteobacteria	Gammaproteobacteria	PLTA13	PLTA13	PLTA13	uncultured_Sinobacteraceae	0	0	0	0	0	0	0	0		61	31	23	68	23	21	32	0
fe693c6f1d88f5a7e81c92d060238524	Bacteria	Bacteroidota	Bacteroidia	Bacteroidales	Rikenellaceae	Alistipes		0	0	0	0	0	0	0	0		0	0	0	0	0	23	0	0
fe6cd089d09cd5557bd05d8ba36fa947	Bacteria	Bacteroidota	Bacteroidia	Cytophagales	Microscillaceae	uncultured	Sorangium_cellulosum	0	0	0	0	0	0	0	26		0	0	0	0	0	0	42	0
fe6e4628edcb3d237f04aa177caa25b6	Bacteria	Actinobacteriota	Actinobacteria	Propionibacteriales	Nocardioidaceae			11	7	0	0	0	25	0	0		102	48	107	61	26	73	33	68
fe706183a29618777d24bed89f65d880	Bacteria	Proteobacteria	Gammaproteobacteria	Cellvibrionales	Spongiibacteraceae	BD1-7_clade	uncultured_soil	0	16	0	13	0	0	0	0		0	16	95	0	23	10	0	0
fe768e4e8b61b0afdf1ab6638fb79ed6	Bacteria	Actinobacteriota	Acidimicrobiia	Microtrichales	uncultured	uncultured	uncultured_Acidimicrobiia	0	0	0	0	0	19	0	6		236	157	120	210	95	239	242	324
fe7fb50c7be0471ed9cf51125100b162	Bacteria	Proteobacteria	Alphaproteobacteria	Rhizobiales	Rhizobiaceae	Aminobacter		35	132	23	40	165	211	328	186		51	100	99	121	143	188	100	111
fe8f98f47645351b3171bc6145bf16c0	Bacteria	Bdellovibrionota	Bdellovibrionia	Bdellovibrionales	Bdellovibrionaceae	Bdellovibrio		55	63	92	80	113	31	49	82		0	0	42	0	0	19	0	27
fe8fbc3cdc5a4c911ef0aace29bdf382	Bacteria	Chloroflexi	TK10	TK10	TK10	TK10	uncultured_bacterium	0	0	0	0	0	0	0	0		0	0	0	0	0	24	0	0
fe919b8d7952482ce69cb78fb18f06f3	Bacteria	Proteobacteria	Gammaproteobacteria	Burkholderiales	Oxalobacteraceae	Massilia		0	0	0	0	0	0	0	0		0	0	0	31	0	0	0	0
fe93d1c1356b7f8e3d8e23af4bdf4fe5	Bacteria	Proteobacteria	Alphaproteobacteria	Rickettsiales	SM2D12	SM2D12	marine_metagenome	11	6	0	0	10	0	0	0		0	0	0	0	0	0	0	0
fe9bac93c378d88d9c0c7b6898f0116c	Bacteria	Proteobacteria	Gammaproteobacteria	Pseudomonadales	Pseudomonadaceae	Pseudomonas		0	50	0	682	373	28	0	0		24	0	30	61	22	79	35	81
feb133c1a75fc07672d27c2cba0fa164	Bacteria	Armatimonadota	Fimbriimonadia	Fimbriimonadales	Fimbriimonadales	Fimbriimonadales	uncultured_bacterium	0	0	0	0	0	0	0	0		0	25	9	0	0	0	0	0
feb32548aac34394f1843661dc328eae	Bacteria	Bacteroidota	Bacteroidia	Flavobacteriales	Weeksellaceae	Chryseobacterium		0	0	0	0	0	0	0	0		0	0	0	0	0	0	21	0
feb6da4ab25bb4010e6359c0438519d4	Bacteria	Proteobacteria	Gammaproteobacteria					3	4	1	0	0	0	5	0		2	4	4	0	0	2	0	4
feb7a47980de3d87bdec71ff32bfbb1f	Bacteria	Proteobacteria	Gammaproteobacteria					0	0	0	9	16	0	8	0		10	0	0	0	0	0	0	0
feb9f844902ad746ea101b422036ed51	Bacteria	Bacteroidota	Bacteroidia	Cytophagales	Amoebophilaceae			0	0	0	0	0	0	0	0		0	0	0	0	20	0	0	0
feca7981fc46946e80d9b58edf010b81	Bacteria	Gemmatimonadota	Gemmatimonadetes	Gemmatimonadales	Gemmatimonadaceae			0	0	0	0	0	0	0	0		0	0	0	0	0	0	0	24
fecbe86e0b365a6b3f3fa109634ceebe	Bacteria	Proteobacteria	Alphaproteobacteria	Rhodospirillales	Magnetospiraceae	uncultured	metagenome	0	0	0	0	0	0	0	0		4	0	0	0	0	0	21	0
feccc0707276183bdaa0efccdd88e14d	Bacteria	Proteobacteria	Gammaproteobacteria	Burkholderiales	Alcaligenaceae			0	45	0	10	52	0	0	0		61	33	0	0	0	0	0	0
fecd956d6d402a375d1758efaf606d64	Bacteria	Proteobacteria	Alphaproteobacteria	Rhodospirillales	uncultured	uncultured	uncultured_Rhodospirillales	0	0	0	8	6	28	0	0		0	18	10	45	0	74	110	0
fece936666776c86a737295257f5d4f6	Bacteria	Proteobacteria	Alphaproteobacteria	Rhizobiales	Hyphomicrobiaceae	Pedomicrobium		0	0	0	0	0	0	0	0		0	0	31	0	30	0	0	0
fed75e9103db367e44175bbc1cfddc09	Bacteria	Chloroflexi	Dehalococcoidia	S085	S085	S085	metagenome	0	0	0	0	0	0	0	0		29	0	0	0	0	0	0	0
fee854d9a7b019c091409aaf7c77c223	Bacteria	Planctomycetota	OM190	OM190	OM190	OM190	uncultured_bacterium	0	34	52	23	0	19	17	0		92	202	145	138	111	130	25	8
fee91fcc321c5e7835b5b2a699b78cb6	Bacteria	Proteobacteria	Gammaproteobacteria	Enterobacterales	Enterobacteriaceae	Salmonella		0	0	0	0	0	0	0	0		0	0	0	0	0	0	0	0
feea26bf07983435962a1cf012ad8c9a	Bacteria	Proteobacteria	Alphaproteobacteria	Rhizobiales	Xanthobacteraceae	uncultured	uncultured_Bradyrhizobiaceae	0	0	0	0	0	0	16	0		0	0	0	0	0	0	0	15
feeecbd35360ca5fffa7304543f21be2	Bacteria	Actinobacteriota	Actinobacteria	Micrococcales	Microbacteriaceae	Agromyces		0	0	0	0	0	0	12	0		0	0	0	0	0	34	0	0
feef3a4943ab52fd0ffb62f708e63908	Bacteria	Bacteroidota	Bacteroidia	Flavobacteriales	Flavobacteriaceae	Hoppeia		0	0	0	8	0	0	0	0		0	0	4	73	31	0	0	0
ff00801380fd648d4eda39cc383d9286	Bacteria	Proteobacteria	Alphaproteobacteria	Rhodospirillales	uncultured	uncultured	metagenome	22	0	26	40	0	0	35	15		0	0	0	0	0	0	0	0
ff012ecab154120ef88534894b07f147	Bacteria	Myxococcota	Polyangia	Nannocystales	Nannocystaceae	Nannocystis		36	68	16	0	64	0	0	32		0	0	0	16	37	0	30	0
ff07f853450ec8fa10986b46fd6b382e	Bacteria	Proteobacteria	Alphaproteobacteria	Rhizobiales	Rhizobiaceae			0	0	0	0	52	0	23	0		0	0	0	0	9	58	34	0
ff0c322c5ef5ccef79e29fd070713eb1	Bacteria	Myxococcota	Polyangia	Polyangiales	BIrii41	BIrii41		0	0	0	0	0	26	0	0		12	0	0	0	0	67	30	28
ff0c80a5eb364246d6251707f35b3a5a	Bacteria	Proteobacteria	Alphaproteobacteria	Tistrellales	Geminicoccaceae	uncultured		13	0	0	0	0	0	0	0		98	53	55	89	48	79	53	73
ff10e7f73a64635f30e0c03c7934f485	Bacteria	Proteobacteria	Gammaproteobacteria	Salinisphaerales	Solimonadaceae	uncultured	uncultured_bacterium	0	34	0	0	0	0	0	0		0	24	46	66	19	0	0	0
ff15a480b4957f43bea84c57f5259d9c	Bacteria	Acidobacteriota	Acidobacteriae	Elev-16S-1166	Elev-16S-1166	Elev-16S-1166		0	0	0	0	0	0	0	0		44	33	0	0	12	0	0	0
ff1a7eb0165febc91d9647dc4d2ced5a	Bacteria	Actinobacteriota	Actinobacteria	0319-7L14	0319-7L14	0319-7L14	uncultured_actinobacterium	0	0	0	0	3	0	0	0		5	10	0	21	12	19	0	0
ff1c47a153327129340b895b242c3626	Bacteria	Chloroflexi	TK10	TK10	TK10	TK10		0	0	0	0	0	0	0	0		28	0	0	0	0	0	0	0
ff28e01f186edeffdfc6dec22748cbc6	Bacteria	Proteobacteria	Alphaproteobacteria	Sphingomonadales	Sphingomonadaceae	Sphingopyxis		20	8	0	55	51	52	167	322		0	0	0	0	0	12	0	34
ff2cf361427a70031ccc98fa6748a762	Bacteria	Actinobacteriota	Actinobacteria	Micromonosporales	Micromonosporaceae			0	0	0	0	0	0	0	0		0	0	29	0	0	0	0	0
ff30e0dbd36ccb3706d67c2715b0419a	Bacteria	Myxococcota	Polyangia	Haliangiales	Haliangiaceae	Haliangium		0	0	0	0	0	0	0	0		0	0	0	0	0	35	43	0
ff33929e83b992bc0b6c950a5abe423b	Bacteria	Proteobacteria	Gammaproteobacteria	R7C24	R7C24	R7C24	uncultured_gamma	9	9	48	0	0	77	31	40		222	219	223	234	318	295	423	321
ff3469abfd9c29c55eb05ca107e4fafc	Bacteria	Bacteroidota	Bacteroidia	Sphingobacteriales	AKYH767	AKYH767		0	0	0	0	0	0	0	0		36	4	30	25	0	5	0	0
ff3ecb9bf82d4953ef7723f16bc4f7c6	Bacteria	Bacteroidota	Bacteroidia	Chitinophagales	Chitinophagaceae	Flavitalea		0	0	0	0	0	0	0	9		0	0	0	0	7	0	9	0
ff465c0c192f69c77b5bd72c75e4e702	Bacteria	Myxococcota	Polyangia	Haliangiales	Haliangiaceae	Haliangium	uncultured_bacterium	0	38	0	0	39	76	31	11		0	54	37	0	40	0	16	0
ff47688e00ce25736cff051e0c95ff78	Bacteria	Gemmatimonadota	Gemmatimonadetes	Gemmatimonadales	Gemmatimonadaceae	uncultured		0	0	0	0	0	0	0	0		0	0	28	0	0	11	0	8
ff4f5f9112d91119534b4dec43170887	Bacteria	Bacteroidota	Bacteroidia	Chitinophagales	Chitinophagaceae	Terrimonas		0	15	0	0	23	67	0	24		0	0	0	0	22	0	0	0
ff4fa13ea2065b847b6cd1485f4bf587	Bacteria	Myxococcota	Polyangia	Polyangiales	BIrii41	BIrii41	uncultured_bacterium	0	0	0	0	0	0	0	0		38	43	42	63	38	4	0	0
ff53295e800a479cb56d39c87682c01d	Bacteria	Myxococcota	Myxococcia	Myxococcales	Myxococcaceae	Archangium	Archangium_gephyra	0	0	0	0	0	0	28	0		52	15	0	0	0	21	65	74
ff53d5a6cfea36845dd52c09009fa317	Bacteria	Patescibacteria	Saccharimonadia	Saccharimonadales	S32	TM7	uncultured_bacterium	0	0	0	63	0	0	0	0		0	0	0	0	0	0	0	0
ff5d2cfa9a549b4eacc3217937048016	Bacteria	Proteobacteria	Gammaproteobacteria	Burkholderiales	Comamonadaceae			0	29	52	0	0	0	33	0		0	0	0	0	0	0	0	0
ff649e6c2f3bd646c7c4970b68e361dd	Bacteria	Planctomycetota	OM190	OM190	OM190	OM190		0	0	0	0	0	0	0	0		19	0	8	0	0	14	0	0
ff6a306061508a369f9c8fb17fac4a02	Bacteria	Proteobacteria	Gammaproteobacteria	Burkholderiales	Nitrosomonadaceae	Ellin6067		38	72	31	0	58	0	0	0		103	64	101	26	0	27	0	0
ff6bc231ecd99a31dc9cc6a35aa095da	Bacteria	Chloroflexi	TK10	TK10	TK10	TK10	uncultured_bacterium	0	0	0	0	0	0	0	0		0	0	24	0	0	0	12	0
ff6f44554a331c0c6b4d0a441a246ad0	Bacteria	NB1-j	NB1-j	NB1-j	NB1-j	NB1-j	uncultured_delta	0	0	0	0	0	0	0	0		0	0	13	0	10	0	0	0
ff74a7c1794d6e40b36e02697ebbddf3	Bacteria	Proteobacteria	Gammaproteobacteria	Alteromonadales	Idiomarinaceae	Idiomarina		0	0	0	0	0	0	0	0		0	0	95	0	0	0	0	0
ff7c966cd1a354048e95db4e9cc7415d	Bacteria	Myxococcota	Polyangia	mle1-27	mle1-27	mle1-27		4	0	0	0	0	0	0	0		0	7	0	0	6	0	0	7
ff8787e454ead6c5e849abd1f12a9bb8	Bacteria	Acidobacteriota	Thermoanaerobaculia	Thermoanaerobaculales	Thermoanaerobaculaceae	Subgroup_10	uncultured_Holophaga	0	0	0	0	0	25	0	0		0	0	60	97	18	125	141	54
ff89e68e7509df2ff155873f965d72a1	Bacteria	Acidobacteriota	Thermoanaerobaculia	Thermoanaerobaculales	Thermoanaerobaculaceae	Subgroup_10	uncultured_bacterium	0	0	0	0	0	0	0	0		0	4	20	0	0	0	0	0
ffa748735999392ff0e45da871c3eed9	Bacteria	Proteobacteria	Gammaproteobacteria	Xanthomonadales	Rhodanobacteraceae			0	30	0	0	0	18	0	0		0	0	0	0	0	45	0	0
ffabb36316147581517f83b28e1cad0a	Bacteria	Desulfobacterota	uncultured	uncultured	uncultured	uncultured		32	0	74	30	0	51	0	0		162	183	205	150	113	82	49	0
ffaf71c70326d362bd3e07e6a7da481e	Bacteria	Proteobacteria	Alphaproteobacteria	Dongiales	Dongiaceae	Dongia		17	33	0	17	16	13	30	60		173	78	59	79	52	44	49	41
ffb5f4b0e46831299b754009218c0124	Bacteria	Bacteroidota	Bacteroidia	Flavobacteriales	Flavobacteriaceae	Flavobacterium		40	117	0	330	375	276	1266	369		47	12	0	85	73	0	75	31
ffb7f6e30b301c0ad765dbf3d9fa4c5c	Bacteria	Actinobacteriota	Actinobacteria	Streptosporangiales	Thermomonosporaceae	Actinoallomurus		0	0	0	0	0	0	0	0		36	14	0	41	0	0	13	38
ffc08f4611bcbf3c0a33563d99e5443d	Bacteria	Proteobacteria	Gammaproteobacteria	Xanthomonadales	Xanthomonadaceae	Arenimonas		19	0	0	0	0	121	0	15		14	0	0	34	0	0	0	0
ffc6bbb7a561153223f5e365a44113e2	Bacteria	Proteobacteria	Alphaproteobacteria	Rhizobiales	Hyphomicrobiaceae	Pedomicrobium	Hyphomicrobium_sp.	0	13	0	0	0	0	0	0		0	0	0	0	0	30	10	0
ffce7f3d03d03413fe927aadbf695fe4	Bacteria	Acidobacteriota	Acidobacteriae	Acidobacteriales				0	0	0	0	0	0	0	0		21	13	0	0	0	34	115	34
ffd1d2ee5c4aa2bbf2ba33c944c666f8	Bacteria	Proteobacteria	Alphaproteobacteria	Rhizobiales	Rhizobiales_Incertae_Sedis	Bauldia		38	0	50	0	0	16	0	0		0	182	22	35	0	8	0	53
ffd6a6280ae73c59d9eb652cbe794059	Bacteria	Myxococcota	Polyangia	Blfdi19	Blfdi19	Blfdi19	uncultured_Cystobacterineae	0	9	13	0	0	21	0	0		8	19	97	0	25	17	0	0
ffd98ffcf36bcb1082ad92c9cdd05310	Bacteria	Proteobacteria	Alphaproteobacteria	Rhizobiales	D05-2	D05-2	uncultured_bacterium	0	0	47	0	0	0	0	0		0	0	0	0	0	0	0	0
ffdac2d732d0fc63766937da758428c0	Bacteria	Myxococcota	Polyangia	Haliangiales	Haliangiaceae	Haliangium	uncultured_bacterium	0	0	0	0	7	0	0	0		42	39	6	35	0	20	0	0
ffdd0e4a169c350adf6e2af1226d094a	Bacteria	Actinobacteriota	Actinobacteria	Streptosporangiales	Streptosporangiaceae	Nonomuraea		0	0	0	0	0	0	0	0		0	0	0	8	29	12	212	46
ffe7e91a7e0092cfce26687fba8bcc23	Bacteria	Bacteroidota	Bacteroidia					8	0	0	0	0	14	12	21		16	7	10	0	0	0	0	0
ffeeee90cfca2aa22ac9cf9cfe1f85a0	Bacteria	Acidobacteriota	Acidobacteriae	Solibacterales	Solibacteraceae	Candidatus_Solibacter	uncultured_Acidobacteriales	0	0	26	0	0	0	0	0		0	0	0	0	0	0	0	0
fff11840c739b09e6cee67c5730b6269	Bacteria	Actinobacteriota	Actinobacteria	Frankiales	Geodermatophilaceae	Blastococcus		0	0	0	0	0	0	0	0		19	0	0	46	32	0	46	79
fff39f57e43eaea9245ef1a342f30cf1	Bacteria	Planctomycetota	vadinHA49	vadinHA49	vadinHA49	vadinHA49	uncultured_Planctomycetales	0	0	11	0	0	0	0	0		0	0	0	0	11	0	7	0
fff7a423fb95400cfd5c70a77fd1cac9	Bacteria	Acidobacteriota	Subgroup_5	Subgroup_5	Subgroup_5	Subgroup_5	uncultured_Acidobacteria	0	0	0	0	0	0	0	0		0	0	0	0	0	43	47	61
fff8157142e41b7161b7fcdafaa57948	Bacteria	Myxococcota	Polyangia	Haliangiales	Haliangiaceae	Haliangium		0	0	0	0	14	0	0	0		0	0	0	0	7	0	0	0
fffebc5173c955e30292d2fde72a698a	Bacteria	Proteobacteria	Alphaproteobacteria	Tistrellales	Geminicoccaceae	Candidatus_Alysiosphaera	metagenome	0	0	0	0	0	0	0	0		0	14	0	18	25	18	0	55

### Sheet: Taxonomy ITS
Taxonomic Distribution and Abundance of Fungal Communities (ITS) across Root and Soil Samples
#TAXONOMY	Kingdom	Phylum	Class	Order	Family	Genus	Species	ROOT	ROOT	ROOT	ROOT	ROOT	ROOT	ROOT	ROOT		SOIL	SOIL	SOIL	SOIL	SOIL	SOIL	SOIL	SOIL
								A	B	C	D	E	F	G	H		A	B	C	D	E	F	G	H
0fee6947fb02bae7304b4b146085f1c6	Fungi	Ascomycota	Sordariomycetes	Hypocreales	Stachybotryaceae	unidentified	unidentified	2380	1451	5654	9957	5738	5325	2926	655		18232	10477	30268	20483	12356	12677	20465	3869
f47dcbbeb7cc3423202d48da87940f91	Fungi	Basidiomycota	Agaricomycetes	Cantharellales	Ceratobasidiaceae	unidentified	unidentified	19799	16412	15741	19459	19361	5292	275	2825		120	183	937	89	345	2	0	4
b6664ac2acb035399366ce8971b03cd8	Fungi	Ascomycota	Sordariomycetes	Sordariales	Chaetomiaceae	Chaetomium	unidentified	0	2305	294	526	169	1156	76	422		3848	4567	6514	4104	5065	4263	5389	11929
f3401a56fd20957528f7c35bd1897664	Fungi	Ascomycota	Dothideomycetes	Capnodiales	Cladosporiaceae	Cladosporium	Cladosporium_aciculare	2802	1150	3381	2112	882	1979	758	211		4073	2822	4192	4107	1418	8164	3558	705
2fe83a32789ff90e3ebe847a376906ed	Fungi	Ascomycota	Sordariomycetes	Hypocreales	unidentified	unidentified	unidentified	247	1166	390	235	202	635	168	430		4252	3633	2941	2055	8141	3737	2455	4713
0add3d4b96566dedf35f0f2424b6ca9d	Fungi	Basidiomycota	Agaricomycetes	Agaricales	Psathyrellaceae	Coprinellus	unidentified	14	74	18	34	0	2910	9414	0		417	366	0	0	0	19	20756	301
bfca7a5b427653f55569bb48f92c64b4	Fungi	Ascomycota	Sordariomycetes	Sordariales	Chaetomiaceae			13	354	261	85	78	460	46	109		1184	3510	3140	1832	5954	2713	3102	4155
d0e7f2e93552e81210d12f17f4f52ed6	Fungi	Ascomycota	Sordariomycetes	Sordariales	Chaetomiaceae			45	602	209	76	54	427	54	361		2031	2950	2288	1859	3650	2532	1679	4033
d3a580825656424f749f3157b84207bc	Fungi	Ascomycota	Sordariomycetes	Sordariales	Chaetomiaceae			135	292	142	0	7	132	18	101		12430	483	928	776	831	2216	664	1017
914f20687abd8f99d2b28e77e89c8062	Fungi	Ascomycota	Sordariomycetes	Hypocreales	Nectriaceae	Fusarium	Fusarium_proliferatum	37	200	103	8	74	354	126	304		1182	345	741	1633	1592	2840	2008	7771
3bc722863e71dac38c81294247ac84ef	Fungi	Ascomycota	Sordariomycetes	Hypocreales	Nectriaceae			59	236	215	17	47	266	45	321		919	402	550	902	3947	2282	1298	5181
80f728943a23629d8c036f3b6697c15d	Fungi	Ascomycota	Sordariomycetes	Hypocreales	Hypocreales_fam_Incertae_sedis	Acremonium	Acremonium_charticola	79	355	263	607	659	411	281	406		695	817	1114	334	5384	3166	719	649
b31ed2a97eaefa17f4d4a872adca8095	unidentified	unidentified	unidentified	unidentified	unidentified	unidentified	unidentified	0	8	0	0	0	0	0	0		19	10	153	15583	0	0	0	0
f72888b6b10b4b825cc2965113631b3e	Fungi	Basidiomycota	Tremellomycetes					0	0	0	2	0	0	0	0		0	0	0	0	0	0	0	11
efe8193c7be81d9465bef7be5fd4b480	Fungi	Ascomycota	Sordariomycetes	Hypocreales				234	2105	382	1517	1979	284	591	46		327	602	749	163	196	1404	1906	1129
807179cbc1366d14cb7c675a279f0c98	Fungi	Ascomycota	Sordariomycetes					498	789	71	165	472	797	4539	0		104	3090	658	427	245	403	343	19
6b9ba74928cfd225e7fededad178829b	Fungi	Ascomycota	Sordariomycetes	Branch06	unidentified	unidentified	unidentified	4913	358	758	9	0	0	0	0		152	383	29	13	0	33	0	0
bc19838fe0fbd782a835f8c40418784e	Fungi	Basidiomycota	Agaricomycetes					2420	0	0	0	5959	1022	0	0		452	0	0	0	2046	24	0	0
ace74a478179b9f5c377acec29ee3c5d	Fungi	Ascomycota	Sordariomycetes	Hypocreales	Stachybotryaceae	Myrothecium		197	232	587	166	187	229	57	66		2408	2241	1563	599	748	1351	516	402
7d9189edcb94efd4c90f9f54486a1766	Fungi	Ascomycota	Sordariomycetes	Hypocreales	unidentified	unidentified	unidentified	0	218	249	32	32	141	0	59		868	701	695	539	1339	3853	962	2066
369ea416bc3d624ad10b3125cc6fe31c	Fungi							1554	79	1042	73	475	2670	284	40		114	411	430	196	74	190	1927	1083
a642c5eb35cd3505268c3630781abaf1	Fungi	Ascomycota	Sordariomycetes	Sordariales	Chaetomiaceae	unidentified	unidentified	0	0	0	6	22	0	0	0		48	124	0	140	9391	0	123	72
41d70dd794981946a03e58697dd6a349	Fungi	Ascomycota	Sordariomycetes	Sordariales	Chaetomiaceae			116	314	33	13	16	111	7	34		3599	789	698	675	1255	1030	506	702
58823b3f646eb22b483a935132a9958f	Fungi	Basidiomycota	Tremellomycetes	Holtermanniales	Holtermanniales_fam_Incertae_sedis	Holtermanniella	Holtermanniella_takashimae	1548	252	1043	1062	243	721	185	129		857	405	428	645	196	782	282	136
3925b79d4e2fd77df5d8a3113e116a8a	Fungi	Ascomycota	Eurotiomycetes	Eurotiales	Aspergillaceae	Aspergillus	unidentified	307	580	186	69	48	182	25	24		1125	1315	1203	673	1043	882	562	1107
552143f59e78ff2ee017807e8dac99e6	Fungi	Ascomycota	Eurotiomycetes	Eurotiales				3	688	119	44	9	501	11	34		928	1131	452	468	1084	1184	1263	1039
7e9175100060273d2e8c6313052359e4	Fungi	Ascomycota	Sordariomycetes	Hypocreales	Nectriaceae	Fusarium	Fusarium_proliferatum	0	202	38	0	0	185	693	117		414	125	400	526	293	521	452	4150
5332f05805e7c2f180fb476f2d4e3329	Fungi	Basidiomycota	Agaricomycetes	Agaricales	Psathyrellaceae	Coprinellus	unidentified	0	0	0	0	0	0	6788	0		0	0	0	155	0	0	933	0
f809cd1001ea303f18d7027a301b899b	Fungi	Ascomycota	unidentified	unidentified	unidentified	unidentified	unidentified	27	0	945	0	24	5	0	0		1123	131	0	5489	0	7	2	0
c8ee51f682c65ce080e921e64274f075	Fungi	Basidiomycota	Agaricomycetes	Agaricales	Psathyrellaceae	Coprinellus	unidentified	14	0	22	6	422	563	808	0		39	234	159	100	1351	371	3514	0
ce255dcafe4a7d9e46390fc7b490b3d8	Fungi	Ascomycota	Sordariomycetes	Hypocreales	unidentified	unidentified	unidentified	69	440	99	0	354	70	120	48		939	793	376	491	1788	500	426	1017
ae153b8ac9427c0c46add089d5a1af83	Fungi	Basidiomycota	Agaricomycetes	Agaricales	Agaricaceae	Leucoagaricus	Leucoagaricus_nympharum	122	0	0	1065	48	0	22	0		5324	22	102	0	0	239	10	3
c9d84d50cb7795e69fe6c7f5955822ce	Fungi	Ascomycota	Dothideomycetes	Pleosporales	Sporormiaceae	Preussia	unidentified	0	128	37	100	24	198	22	46		144	3407	156	126	230	283	938	975
6f7a355893129c1077985dd7a4c109b9	Fungi	Ascomycota	Dothideomycetes	Capnodiales	Cladosporiaceae	Cladosporium	Cladosporium_aciculare	402	137	680	281	198	341	103	50		311	279	589	1838	97	746	225	54
9eee51f3d86c7179dc3c93322fc5eef2	Fungi	Basidiomycota	Agaricomycetes	Agaricales	Psathyrellaceae	Coprinellus	unidentified	0	0	0	653	91	419	7	107		16	197	156	110	1261	436	2156	650
f85fca96650d6480b83e9bbbcba2d87a	Fungi	Basidiomycota						1467	962	330	111	0	0	0	0		1330	721	601	556	0	0	0	0
8cb3b72f32a875e1a13be6a129d4e8ae	Fungi	Ascomycota	Sordariomycetes	unidentified	unidentified	unidentified	unidentified	364	123	340	132	227	187	151	11		744	523	687	279	366	1053	486	117
8fba5c0875fbcbb40d8f173c1b5e6b42	Fungi	Ascomycota	Sordariomycetes	Hypocreales				142	229	199	236	465	166	39	52		454	432	651	220	837	1059	187	389
7792c536c15fb7414db79b2e4d045f7e	Fungi	Ascomycota	Dothideomycetes	Capnodiales	Cladosporiaceae	Cladosporium		382	144	608	139	92	271	139	31		448	547	948	179	135	745	422	84
022d8c3a24a6b0469d160b4f1bbf27a6	Fungi	Basidiomycota	Agaricomycetes					0	0	0	73	0	23	4	3850		0	0	0	49	0	0	10	1007
cd059c1092577066cc21581a32954af2	Fungi	Ascomycota	Sordariomycetes					0	0	34	57	11	115	0	0		202	337	1299	2001	492	416	3	46
e10bc5d76eb8e8102b6def6a17f3f0f1	Fungi	Ascomycota	Dothideomycetes	Capnodiales	Cladosporiaceae	Cladosporium	unidentified	298	29	540	326	147	237	0	29		447	274	800	488	343	651	231	26
3ffa3146c4b26e152ae5cfd0615d0187	Fungi	Ascomycota	Eurotiomycetes	Eurotiales	Aspergillaceae			60	104	73	0	31	284	9	52		386	93	225	150	349	2662	110	269
5f589a7463d78741846d4c7e9c43d592	Fungi	Ascomycota	Sordariomycetes	Sordariales	Chaetomiaceae			14	123	29	18	6	36	33	37		1742	199	499	296	543	503	189	520
2fbd249488184bbcc3c7f6988d03e18f	Fungi							5	6	0	0	14	0	0	113		28	6	0	0	0	34	12	4356
7e30e55b7dab8d726683c2c1d92458d3	Fungi	Ascomycota	Pezizomycetes	Pezizales	Pezizaceae	unidentified	unidentified	0	28	29	72	10	8	140	0		0	1459	542	246	0	145	664	0
4b71602218e40143b310fc8182a3c290	Fungi	Ascomycota	Sordariomycetes	Branch06	unidentified	unidentified	unidentified	203	663	109	259	115	882	133	153		633	40	194	18	329	199	83	389
82d1e1eb795b7dca9fa0eceb40260ef1	Fungi	Ascomycota						0	1122	0	0	3	37	8	1407		1333	8	3	9	46	79	154	1336
eef3f037e52826e271a3e927f1155e1c	Fungi	Basidiomycota	Agaricomycetes	Agaricales				0	0	0	0	46	0	0	0		40	0	0	144	325	3804	0	0
65ed74de0330d8c7f3b86c5e8828da45	Fungi	Ascomycota	Eurotiomycetes	Eurotiales	Aspergillaceae			0	126	53	10	30	77	83	100		278	150	265	212	821	844	446	937
75f76fdd9c5d52d8f8fbab093dbfe830	Fungi	Basidiomycota	Agaricomycetes					0	0	0	88	0	0	0	3254		0	0	0	52	0	15	0	825
b56811025610ef2fefb661c041660e41	Fungi	Ascomycota	Dothideomycetes	Pleosporales	Pleosporaceae	Alternaria	unidentified	267	360	614	292	53	245	64	60		741	833	128	260	72	155	80	73
67e6a6c0869435d3e0807c86aea647a0	Fungi	Ascomycota	Eurotiomycetes	Eurotiales	Aspergillaceae	Penicillium		58	62	27	71	135	102	16	20		103	127	213	2236	231	223	98	228
c60092da486e5347c61a42a80d98af90	Fungi	Ascomycota	Sordariomycetes	Sordariales				34	49	33	43	0	63	0	0		403	202	1818	446	515	74	55	197
303eb2e465b1f8b67d48679d0633acd4	Fungi	Ascomycota						0	0	0	0	0	0	0	0		0	529	24	1363	0	5	22	1898
df4f4799ae63293812c3304844674c07	Fungi	Ascomycota	Dothideomycetes	Pleosporales	Sporormiaceae	Preussia	unidentified	12	118	37	49	5	17	6	71		206	566	336	202	786	873	156	357
cc6c061eb67381d0fa375d789a47d1ef	Fungi	Ascomycota	Sordariomycetes	Sordariales	Lasiosphaeriaceae	Cladorrhinum	Cladorrhinum_foecundissimum	0	0	0	0	0	3	0	45		8	368	68	13	469	445	184	2081
097e1bbafea3bbfa5bad0ae0270a65c4	Fungi	Ascomycota	Sordariomycetes					0	730	799	427	21	23	5	0		3	327	918	141	8	24	11	0
b2bc17810f67843e7a4146e30f81b79f	Fungi	Ascomycota	Sordariomycetes					0	19	48	0	0	17	0	9		388	535	458	887	568	129	3	269
b8ef44d5e9cb036b175d4f5198f6edb1	Fungi	Ascomycota	Sordariomycetes	Sordariales	Chaetomiaceae			0	34	5	44	0	10	10	65		183	239	97	198	1558	165	145	565
614f92abcd6d72b4dc6a05864a0bf1b8	Fungi	Mortierellomycota	Mortierellomycetes	Mortierellales	Mortierellaceae	Mortierella		0	0	0	12	0	5	0	7		0	1827	0	3	5	0	163	9
b05925d7efbc310b852958bcf272fdfe	Fungi	Ascomycota	Pezizomycetes	Pezizales	Pezizaceae	unidentified	unidentified	0	0	79	0	0	0	0	0		0	0	3124	0	0	0	0	0
36e56476d11b86bbd0bf387e2019e851	Fungi	Ascomycota	Sordariomycetes	Sordariales	Chaetomiaceae	Chaetomidium	Chaetomidium_arxii	22	0	48	0	49	8	10	27		59	0	11	83	1586	34	11	1180
d399bacac2dfee1f6c505bb8e932ad38	Fungi	Ascomycota	Dothideomycetes	Capnodiales	Cladosporiaceae	Cladosporium	unidentified	153	158	274	131	0	99	31	0		373	282	701	266	278	318	51	10
25d2ca50057ed83c8b5ed47478ba167d	Fungi	Ascomycota	Sordariomycetes	unidentified	unidentified	unidentified	unidentified	117	116	204	48	17	173	23	22		386	396	446	253	135	723	85	26
22682affc3af28b9797fbec1b81a9873	Fungi	Ascomycota	Sordariomycetes	Hypocreales	Nectriaceae	Gibberella	Gibberella_baccata	474	155	83	3	462	0	0	0		520	672	375	82	0	0	0	0
7a5c18c43419112fd5bd998a09d988b1	Fungi	Ascomycota	Sordariomycetes	Hypocreales	unidentified	unidentified	unidentified	28	12	39	102	192	439	8	9		35	12	132	209	177	416	190	1047
6aa7436098011f62d929620afe810848	Fungi	Ascomycota	Sordariomycetes	Hypocreales	Nectriaceae	Fusarium	unidentified	0	0	20	0	258	43	1677	23		136	119	20	64	194	255	59	89
47e1f288d07c51ad2816e495eed86001	Fungi	Ascomycota	Sordariomycetes	Sordariales	Chaetomiaceae	unidentified	unidentified	75	80	233	141	0	52	0	21		118	49	193	121	198	769	110	860
4d631a8ea8a822c4aa84aa9e15648932	Fungi	Basidiomycota	Agaricomycetes	Agaricales				0	0	0	14	0	9	0	0		25	0	0	0	261	2624	0	0
7cb8b25800a76400f12deaff5a0799f0	Fungi	Ascomycota	Sordariomycetes					0	55	9	73	7	30	10	25		130	89	1061	161	303	425	59	530
be6045188ecdb5598ecd86a72475b060	Fungi	Glomeromycota	Glomeromycetes	Glomerales	Glomeraceae	Septoglomus		145	101	35	74	0	220	169	10		496	189	75	173	253	234	228	371
7aee657e3025b5ebab7e8699389732ac	Fungi	Ascomycota	Sordariomycetes	Sordariales	Chaetomiaceae			0	0	0	0	0	0	92	0		0	328	721	0	990	9	173	399
1b9c0dd623e27c5b9258a4143490e7a9	Fungi	Basidiomycota	Agaricomycetes					0	1686	0	0	0	0	0	0		0	662	0	34	0	0	147	0
e586aa1f83ff392e10f799593cc98ad4	Fungi	Ascomycota	Eurotiomycetes	Chaetothyriales	Cyphellophoraceae	Cyphellophora	Cyphellophora_laciniata	1293	648	18	19	55	7	20	0		93	188	49	3	12	0	2	0
8afd37b4a7c5bf974f0bcac743c37b79	Fungi							22	165	65	1307	50	26	0	0		189	447	204	78	17	6	0	0
f146d8c81e5f5bb38f530b68d25364b5	Fungi	Ascomycota	Sordariomycetes					103	35	0	0	31	162	0	11		111	33	128	31	52	1702	42	29
f9a3670503aad9372860251d53329de0	Fungi	Ascomycota	Sordariomycetes	Sordariales	Lasiosphaeriaceae	Cercophora	unidentified	10	0	283	4	11	70	384	118		23	184	135	0	162	367	41	461
fae000117375e4edfabc02bb5bb9d4c3	Fungi	Ascomycota	Eurotiomycetes	Eurotiales	Aspergillaceae	Aspergillus		0	33	37	19	0	35	12	9		149	182	157	84	1310	186	41	145
63e74ca58b763d7b3b7e650449977c94	Fungi	Ascomycota	Sordariomycetes					33	43	227	0	0	121	23	34		238	159	853	45	113	347	63	45
e3f3d45a7779b8da9054ceb05a2ad0db	Fungi	Ascomycota	Sordariomycetes	Hypocreales				0	0	9	13	793	17	1344	0		18	11	0	14	3	88	8	9
219fbac2a658ceb27baf0c721c215265	Fungi	Ascomycota	Eurotiomycetes	Eurotiales	Aspergillaceae			0	71	50	6	0	100	21	0		168	94	198	103	851	325	174	220
6fb68968c7788f545011e3faf2f96116	Fungi	Glomeromycota	Glomeromycetes	Glomerales	Glomeraceae	Rhizophagus	Rhizophagus_irregularis	0	446	0	9	16	37	204	496		510	0	0	8	16	49	171	700
0edbbb3fd0f1955f2b5efe3e14b330df	Fungi	Ascomycota	Sordariomycetes					0	0	0	0	0	12	0	0		24	0	0	0	13	122	0	2033
d2223a329c6568307d78e4262962cf76	Fungi	Mortierellomycota	Mortierellomycetes	Mortierellales	Mortierellaceae	Mortierella	Mortierella_alpina	16	28	20	4	0	31	8	0		1190	159	151	86	130	236	67	70
0ec6312f11cba547829d74d764cc032b	Fungi	Glomeromycota	Glomeromycetes	Glomerales	Glomeraceae			132	29	80	6	79	143	56	9		414	194	106	102	21	126	220	437
fc4f999d8d1e98ed2f7492e8d77d8e1f	Fungi	Ascomycota						0	176	0	0	0	0	0	0		472	13	128	195	1168	0	0	0
0197552d0040f5dea183a2bb5263e159	Fungi	Ascomycota	Sordariomycetes	Hypocreales	Nectriaceae			5	30	119	123	0	19	5	10		142	138	170	396	199	338	195	277
7cbd92c806a9904404c4a91b3829f96e	Fungi	Ascomycota	Sordariomycetes	Sordariales	Chaetomiaceae	Chaetomium	Chaetomium_nigricolor	13	6	0	0	0	10	0	27		420	334	27	30	220	400	200	440
70cda57ace53e292d5999fa2540f5791	Fungi	Ascomycota	Sordariomycetes	Xylariales				120	54	49	69	43	88	23	26		180	263	200	42	148	389	125	175
92855a5f974c9cb0d1c553253e01b7bd	Fungi	Ascomycota	Eurotiomycetes	Eurotiales				0	0	0	0	13	0	0	0		0	0	497	0	0	0	0	1554
e5e54384530cb58be6bca0513aeb09ce	Fungi	Ascomycota	Dothideomycetes	Capnodiales	Cladosporiaceae	Cladosporium	Cladosporium_aciculare	176	0	209	164	0	101	0	0		189	100	341	117	77	429	85	0
10339c2bbe9a74c5b53b1303227f4636	Fungi	Ascomycota	Sordariomycetes	Hypocreales	unidentified	unidentified	unidentified	0	0	2	5	0	0	105	392		0	138	245	0	951	8	45	138
a74856f5042db72a8a20047ecafdddd4	Fungi	Basidiomycota	Agaricomycetes	Atheliales	Atheliaceae	unidentified	unidentified	3	0	7	13	7	0	0	0		222	41	67	149	775	34	306	393
27db4b63caa25d38d622f7b7df417a14	Fungi	Ascomycota	Sordariomycetes	Sordariales	Lasiosphaeriaceae			0	701	0	12	8	3	11	0		0	7	0	4	7	0	1170	0
fb7dd008663020aa74da39270c063e4e	Fungi	Ascomycota	Sordariomycetes	Hypocreales	unidentified	unidentified	unidentified	0	0	0	0	0	0	38	0		35	0	34	31	111	1214	218	217
d04afc92177d92aac7fbc41a7c0b5a05	Fungi	Glomeromycota	Glomeromycetes	Glomerales	Glomeraceae	Dominikia		0	65	0	0	78	261	133	88		78	14	6	31	227	214	257	508
55094432e9e183c7898594dc8ff54b74	Fungi	Basidiomycota	Agaricomycetes	Agaricales	Psathyrellaceae	Coprinellus	unidentified	0	0	0	929	0	0	0	146		0	8	8	0	0	0	0	790
67b8e8fe6efc533231c7e9fd7c487948	Fungi	Glomeromycota	Glomeromycetes	Glomerales	Glomeraceae	Rhizophagus	unidentified	0	284	0	0	0	58	183	441		302	0	0	8	0	29	189	665
eccdf6fb946776deb05d26b51426f95f	Fungi	Ascomycota	Sordariomycetes	Sordariales	Chaetomiaceae	Chaetomidium	Chaetomidium_arxii	0	13	9	8	101	17	7	6		66	102	188	106	483	149	193	389
541cc6dce2ecd93475c337901acfe7a6	Fungi	Ascomycota	Sordariomycetes	unidentified	unidentified	unidentified	unidentified	150	12	185	167	68	215	19	0		66	96	175	116	114	193	181	27
1593a2c4e36a6182f2b4e7dd41e84960	Fungi	Ascomycota	Sordariomycetes	unidentified	unidentified	unidentified	unidentified	68	1242	0	0	161	0	0	0		78	172	0	0	58	0	0	0
d2c2ee0360a6ab2717780599fd94fd85	Fungi	Ascomycota	Sordariomycetes	Hypocreales	Clavicipitaceae	unidentified	unidentified	36	12	25	166	71	20	540	5		150	212	64	64	25	85	33	243
fb176ee1f15820e7453bffea4d826c9c	Fungi	Basidiomycota						2	79	32	11	10	29	0	0		216	297	182	135	352	127	172	184
c39c13bd18828ec7c5cec820d792abae	Fungi	Basidiomycota	Agaricomycetes	Agaricales				185	0	126	9	10	818	0	0		263	196	6	7	0	30	0	0
c63544eea062431a62ad94afe34d28b2	Fungi	Ascomycota	Sordariomycetes	Hypocreales	Nectriaceae	Nectria	unidentified	5	0	0	0	0	3	0	0		1563	2	0	8	0	5	123	4
11d9061d574647dc418449442736a49c	Fungi	Ascomycota	Sordariomycetes					0	16	14	38	7	897	0	0		16	24	406	13	70	95	57	62
672f21903240bcb6bea26f28aefe21ea	Fungi	Ascomycota	Eurotiomycetes	Eurotiales				0	0	0	0	0	0	0	0		0	1674	0	0	0	0	0	0
bbb8a4aef0c080d3cd212ed2f899aa75	Fungi	Ascomycota	Sordariomycetes	Sordariales	Chaetomiaceae	unidentified	unidentified	0	59	0	0	0	18	4	9		121	190	153	240	118	150	84	548
3d4918f3c47ddd19306f8a0e95ceff98	Fungi	Glomeromycota	Glomeromycetes	Glomerales	Glomeraceae	Septoglomus		231	0	0	0	0	49	75	0		491	77	0	93	157	38	90	329
56d4b9eb5187bd5f7e974f5ae1a55d01	Fungi	Ascomycota	Eurotiomycetes	Eurotiales				0	0	0	41	0	0	4	0		6	18	1043	512	0	0	0	0
590a8ad4572f08c8e7d875578ab64523	Fungi	Ascomycota	Sordariomycetes	Hypocreales				99	562	161	176	175	3	12	0		19	111	74	52	8	92	30	40
77422002462539aa9b2dc3de545ef53a	Fungi	Ascomycota	Sordariomycetes	Hypocreales	Stachybotryaceae	Stachybotrys	Stachybotrys_aloeticola	138	20	37	37	23	59	10	5		128	105	617	162	34	38	50	26
bee33f02d9ab0adb6dea51531b8879d4	Fungi	Ascomycota	Dothideomycetes	Capnodiales	Cladosporiaceae	Cladosporium	Cladosporium_flabelliforme	236	45	175	246	62	199	13	41		93	38	62	54	43	105	17	33
912b54aee1e20b00c2f97c5fac6d8674	Fungi	Glomeromycota	Glomeromycetes	Glomerales	Glomeraceae	Septoglomus		0	44	0	134	0	327	178	25		0	116	70	50	145	276	23	68
6779100e217131f903d544b7b279ee22	Fungi	Ascomycota	Pezizomycetes	Pezizales	Pezizaceae	unidentified	unidentified	122	20	0	0	26	26	240	0		299	324	0	0	25	17	343	6
06f25f3edd6c5d9ac21249371f4998ad	Fungi	Ascomycota	Sordariomycetes	Hypocreales	Nectriaceae	Gibberella	Gibberella_baccata	0	10	21	10	0	13	0	14		44	23	27	72	352	235	172	438
2480bf24dde96856c289fb446342be8c	Fungi	Ascomycota	Sordariomycetes	Sordariales	Chaetomiaceae	unidentified	unidentified	0	0	0	0	0	0	22	0		28	17	54	0	0	503	315	480
4af3d4942af876a0e4212439fe39cc19	Fungi	Ascomycota	Sordariomycetes					0	42	44	7	36	119	0	0		102	146	149	39	314	162	191	96
5bf75c38dadb0f4f07919473aa9945a7	Fungi	Ascomycota	Pezizomycetes	Pezizales	Ascobolaceae	unidentified	unidentified	0	4	0	16	0	7	0	0		4	14	29	22	784	160	55	320
947c60cc593cc259c0fd7f0c9bb76103	Fungi	Ascomycota	Sordariomycetes	Hypocreales	Nectriaceae	Dactylonectria	Dactylonectria_anthuriicola	232	56	44	26	2	19	0	0		358	307	158	115	65	7	10	15
456cfcb521189cedbc1eb9ba9c9608d1	Fungi	Ascomycota	Sordariomycetes	Hypocreales	Stachybotryaceae	Myrothecium	Myrothecium_gramineum	46	3	0	0	0	51	5	0		1003	18	14	138	10	110	5	0
587a1f0e9a33ad2bc3a77bae9d5068a1	Fungi	Ascomycota	Sordariomycetes	Sordariales	Chaetomiaceae			11	42	0	84	0	60	0	0		301	108	285	119	34	317	0	75
4decafa33727d040b31b2a0edcc93383	Fungi	Ascomycota	Sordariomycetes	Hypocreales	Hypocreales_fam_Incertae_sedis	Acremonium	Acremonium_charticola	0	0	0	0	86	8	0	0		29	0	6	0	19	1120	104	19
7aaa37d6705c65792a6b3f99e5737333	Fungi	Ascomycota	Sordariomycetes	Sordariales	Lasiosphaeriaceae	Cladorrhinum		0	0	0	0	0	0	0	0		0	0	0	163	692	50	0	466
e4819843fd2a783a4e24323ca8ef491a	Fungi	Ascomycota	Sordariomycetes	Hypocreales	Hypocreales_fam_Incertae_sedis	Acremonium	Acremonium_charticola	15	27	23	0	0	8	0	0		135	116	723	16	70	38	47	172
495e28ce8f7fd3541dc7a76853bfa66d	Fungi	Ascomycota	Sordariomycetes	Hypocreales	unidentified	unidentified	unidentified	0	30	0	0	0	11	0	3		78	85	157	103	115	466	72	224
961bdf032adadbce90c5e7a8050d1286	Fungi	Ascomycota	Sordariomycetes	Hypocreales				20	28	19	237	88	29	32	0		0	36	15	32	15	656	55	25
254e113302989cc561574bbf78f6d2be	Fungi	Ascomycota	Sordariomycetes	Hypocreales	Nectriaceae	Fusarium		0	0	0	0	901	0	135	0		0	0	90	0	45	0	18	87
dec7e43e77e9f82ad36fb831495107e9	Fungi	Ascomycota	Dothideomycetes	Pleosporales	Pleosporales_fam_Incertae_sedis	Latorua	Latorua_caligans	139	22	43	280	90	162	20	36		62	35	88	105	39	82	17	39
d6658a63e3bc8c109af30fa713149bb2	Fungi	Ascomycota	Sordariomycetes	Sordariales	Lasiosphaeriaceae			5	8	0	0	0	0	0	0		22	0	14	0	9	0	12	1174
07a37c4e82799419eb519a7f094568c6	Fungi	Ascomycota	Sordariomycetes	Hypocreales				21	47	0	0	2	2	0	0		105	10	36	20	41	4	911	85
3422d655dd77ab61b04d235f09174c31	Fungi	Ascomycota	Sordariomycetes	Xylariales	Diatrypaceae			0	0	0	6	0	0	0	823		0	0	0	0	0	0	270	136
5a1c2b702fb9e15a87b98366296e7b5e	Fungi	Basidiomycota	Agaricomycetes	Agaricales	Agaricaceae	Leucoagaricus	Leucoagaricus_nympharum	0	0	0	0	0	0	0	0		0	0	0	1219	0	0	0	0
d5ca30a31bfd5cc0bde94e983b0ab8d6	Fungi	Basidiomycota	Agaricomycetes	Agaricales				0	0	0	0	0	0	0	0		0	1203	0	0	0	0	0	4
1126d432ff126e431190f042ba560c05	Fungi	Ascomycota	Sordariomycetes	Sordariales	Chaetomiaceae	Chaetomidium	Chaetomidium_arxii	0	0	133	9	0	0	0	0		123	58	244	62	248	0	0	282
c864ec97512e22802fe65af207f441a2	Fungi	Ascomycota	Pezizomycetes	Pezizales	Pezizaceae	unidentified	unidentified	56	0	0	38	0	0	0	0		638	0	114	309	0	0	0	0
d5f70bb864b139f183299c6fc1dd5079	Fungi	Ascomycota	Sordariomycetes	Sordariales	Lasiosphaeriaceae			0	11	15	7	0	12	0	31		356	75	91	94	147	150	36	140
2e57f117b4a6411d06548477bc561c7a	Fungi							12	25	58	152	28	98	18	38		26	158	82	85	48	154	87	18
4e4d276bb8c492ab7b143573a6483e4b	Fungi	Ascomycota	Sordariomycetes	Branch06	unidentified	unidentified	unidentified	0	6	18	44	4	195	413	0		0	17	0	38	37	11	32	121
358831917d2abbc5226da473320b32d4	Fungi	Basidiomycota	Agaricomycetes	Agaricales	Agaricaceae	Leucoagaricus	Leucoagaricus_nympharum	0	0	0	0	0	0	0	0		0	0	63	987	64	0	0	0
0d99594d203fd0f78fc66b6f72f15b37	Fungi	Glomeromycota	Glomeromycetes	Glomerales	Glomeraceae			0	91	0	82	0	117	169	0		0	77	0	34	212	226	82	13
830dc2c3cde6c0a1b0121cd7c52980c1	Fungi	Ascomycota	Sordariomycetes	Hypocreales	Hypocreales_fam_Incertae_sedis	Acremonium	Acremonium_charticola	59	126	19	313	0	42	129	12		0	76	27	35	18	154	78	11
05f58ff44bbefe9041b325f18808ecdc	Fungi	Ascomycota	Eurotiomycetes	Eurotiales	Aspergillaceae	Aspergillus	Aspergillus_gracilis	14	0	92	0	0	3	0	33		129	101	97	52	199	149	66	151
a48ff3cfa2efdb563bc3230534c838a4	Fungi	Ascomycota	Sordariomycetes	Hypocreales	Nectriaceae	Nectria		112	9	35	10	0	4	0	0		172	374	153	105	33	43	4	35
094d0a7ba778427f7fe518aeebe4fd7a	Fungi	Glomeromycota	Glomeromycetes	Glomerales	Glomeraceae	Septoglomus		95	0	0	0	27	0	0	0		401	78	0	46	0	66	95	253
6b3f548a9f7602c69931ac544353e3a4	Fungi	Ascomycota	Sordariomycetes					50	43	32	6	0	57	4	0		295	78	144	10	34	304	40	13
c488c7072aa8e7b25cd59b5badc3b98b	Fungi	Ascomycota	Pezizomycetes	Pezizales	Ascobolaceae			6	0	21	0	5	43	0	0		587	104	41	33	176	42	2	13
4804735e2c5a6aa1ad7dcc017311e4e9	Fungi	Ascomycota	Sordariomycetes	Sordariales	Lasiosphaeriaceae			0	17	0	0	0	3	0	167		66	11	0	56	0	246	0	505
eb66dfad06a9366b9a2029aa351d3679	Fungi	Ascomycota	Sordariomycetes	unidentified	unidentified	unidentified	unidentified	0	0	0	41	0	0	0	0		0	651	45	0	0	0	0	0
c20b2f2f506fecca57ff5863041d731d	Fungi							25	26	38	131	60	152	7	18		15	224	18	48	72	96	34	16
1f488b51da370fc785384603e2a446c9	Fungi	Ascomycota	Sordariomycetes	unidentified	unidentified	unidentified	unidentified	0	0	46	0	11	14	20	0		203	140	118	43	137	180	62	40
c68f74fe140211b2c8913494bea60518	Fungi	Basidiomycota	Agaricomycetes	Agaricales				0	0	0	0	0	7	0	0		34	965	0	0	3	0	0	0
842d9494c9c6218e0b9a92e511383b15	Fungi	Ascomycota	Eurotiomycetes	Eurotiales	Aspergillaceae	Penicillium	Penicillium_vulpinum	0	0	0	0	0	0	0	0		115	133	124	319	107	75	24	107
b1c2bba8a834d6a290245204ba4fc58e	Fungi	Ascomycota	Sordariomycetes	Sordariales	Chaetomiaceae			0	27	4	0	0	4	0	9		182	40	66	160	88	125	82	234
52416ce24fd25af8b8dc97b049e26945	Fungi							71	53	102	234	95	130	52	98		44	0	0	0	20	0	18	11
7ae0e09105b906e10bfd7c99311ba5e6	Fungi							151	24	110	181	53	181	61	111		0	0	0	23	19	3	0	42
c670a64898ed823d45975a8bfe41fc37	Fungi	Mortierellomycota	Mortierellomycetes	Mortierellales	Mortierellaceae	Mortierella		0	37	3	8	0	27	2	0		56	271	217	66	83	27	60	161
139f1816cd688ca5007f2db9a0734838	Fungi	Basidiomycota	Agaricomycetes	Agaricales	Agaricaceae	Leucoagaricus	Leucoagaricus_nympharum	0	0	0	19	0	0	0	0		0	0	0	34	0	925	0	0
612ca4692a1d6b503d38476e3fc263a8	Fungi	Ascomycota	Sordariomycetes	Hypocreales	Nectriaceae			0	30	0	0	0	15	0	10		125	47	85	72	68	107	155	289
a853aa803d7e93989f72ab66ac6bab89	Fungi	Ascomycota	Sordariomycetes					25	24	111	0	16	139	0	7		76	141	131	21	33	138	54	54
bf3480d4b473eab090718a970c609b21	Fungi	Basidiomycota	Agaricomycetes	Agaricales	Psathyrellaceae	unidentified	unidentified	0	0	0	0	0	0	0	0		457	403	0	99	0	0	0	0
60d3705f23de26e58127bdb6cd979cf1	Fungi	Basidiomycota	Agaricomycetes	Agaricales	Bolbitiaceae	Conocybe	Conocybe_apala	0	0	0	0	0	0	0	151		0	20	676	0	0	0	0	111
38706e4607dc8de3fc42b919a035fe9e	Fungi	Ascomycota	Sordariomycetes					6	4	46	20	299	7	202	0		5	34	213	5	7	69	12	0
c66cdb5c4fc847db29fb9109deea4e02	Fungi							31	3	27	50	8	40	115	0		96	150	86	107	32	75	98	7
96a4c85bfdd3c00e8ba187201bc5d7ef	Fungi	Ascomycota	Sordariomycetes	Branch06	unidentified	unidentified	unidentified	14	0	69	330	0	199	0	0		0	0	94	55	0	7	0	27
6a45552abfb7ac85ea3d1bc43ee3b816	Fungi	Ascomycota	Sordariomycetes	Hypocreales	Stachybotryaceae			9	0	35	31	5	19	14	0		206	126	99	65	80	108	75	17
8e536f7257eb5b2285e3c9f5c4544cc2	Fungi	Ascomycota	Sordariomycetes	Sordariales	Chaetomiaceae	Zopfiella	unidentified	10	0	25	13	0	0	0	0		30	651	0	99	0	0	0	68
27b71fb6e18ec479ee695a7151ce7717	Fungi	Ascomycota	Sordariomycetes					82	34	50	23	38	0	259	15		176	42	12	92	10	38	25	9
e9ba18de1f2c56508ed0ae2218fb0a0c	Fungi	Ascomycota	Sordariomycetes					533	9	0	0	0	0	0	0		31	18	249	13	5	0	3	19
4703dc39d0d8f2ca412a8dadbcd661d5	Fungi	Basidiomycota	Agaricomycetes	Auriculariales	Exidiaceae			0	0	0	0	0	273	104	2		0	2	0	0	0	145	343	2
de801f1a8f134db8c999366219de9dd6	Fungi	Ascomycota	Sordariomycetes					0	0	24	19	0	0	555	0		10	19	19	14	39	11	121	26
90565ae712ae12470d883d1e13a4b4c4	Fungi	Ascomycota	Eurotiomycetes	Eurotiales	Aspergillaceae	Penicillium		7	0	0	0	8	0	0	0		0	0	0	3	0	821	0	12
1973a85b218991860ec997bfdc6f220d	Fungi	Ascomycota						0	0	0	0	0	0	0	0		0	0	0	0	190	127	0	530
b4cb4e54333c72046e046f715e77e037	Fungi	Glomeromycota	Glomeromycetes	Glomerales	Glomeraceae	Funneliformis	Funneliformis_dimorphicus	0	0	0	0	0	0	0	0		0	0	0	0	0	0	5	837
dd6c31e4d95131b0e4fa4c983264f4c0	Fungi	Glomeromycota	Glomeromycetes	Glomerales	Glomeraceae	Dominikia	Dominikia_duoreactiva	0	27	0	0	47	104	65	42		27	0	0	3	106	105	123	219
a089ef418b3e1217619765a3ff3e8189	Fungi	Ascomycota	Eurotiomycetes	Eurotiales	Aspergillaceae			0	112	35	0	0	0	0	0		33	0	37	31	196	121	46	256
79cb0d1f61e083299a8bb9a33757e0d5	Fungi	Ascomycota	Sordariomycetes	Sordariales	Chaetomiaceae			0	0	16	0	0	0	0	0		64	32	355	227	22	82	35	0
cc89a6b64af162f3305ada96d64e9d78	Fungi	Ascomycota	Dothideomycetes	Pleosporales	Sporormiaceae	Preussia	unidentified	0	7	0	0	0	0	0	0		0	198	120	136	190	67	0	108
16d41e1ad36c0475c453e8bfd8ef822a	Fungi	Ascomycota						0	0	0	0	0	0	0	0		0	3	0	3	69	6	16	713
034446902695a4c2fdb3357dedcb4bbc	Fungi	Ascomycota	Sordariomycetes	Glomerellales	Plectosphaerellaceae	Plectosphaerella	unidentified	24	0	36	18	37	30	17	0		75	74	35	41	109	170	92	21
e4b755b8006c7bcab8892bbb8d92ab71	Fungi	Mortierellomycota	Mortierellomycetes	Mortierellales				0	0	0	44	0	0	0	0		0	563	0	0	0	0	0	0
50d8c99e33d70f69f4a9bda9f22a711c	Fungi	Glomeromycota	Glomeromycetes	Glomerales	Glomeraceae			31	25	0	0	0	0	0	0		79	326	65	37	233	4	0	0
9d0dd4ba9b1fe7fdc67e73d457f07dc5	Fungi	Ascomycota	Sordariomycetes	Sordariales	Chaetomiaceae	Zopfiella	unidentified	0	0	0	0	0	9	8	255		81	0	8	2	229	24	25	154
de7584108a9651bab1ad95cbb67264b2	Fungi	Ascomycota	Sordariomycetes	Hypocreales	Stachybotryaceae	Xepicula	Xepicula_leucotricha	0	0	0	8	0	3	2	0		6	132	111	0	0	24	0	508
ad42fe752656da6845949c2696af44cd	Fungi							45	32	41	197	14	97	82	126		32	12	31	27	0	6	0	27
43e880f1eed883f66722ac4d4ac68d13	Fungi	Ascomycota	Sordariomycetes	Hypocreales	Nectriaceae	Fusarium		0	7	0	0	14	21	0	0		7	0	35	8	506	146	0	42
729696a8fedc1d117bb53621ffa7bdf9	Fungi	Ascomycota	Sordariomycetes	Sordariales	Chaetomiaceae			4	37	3	0	0	26	0	8		82	148	93	93	103	108	35	72
34fc78dd8b0a8484fa7f3473d9685a30	Fungi	Ascomycota	Sordariomycetes					20	0	3	0	0	52	0	0		41	11	9	285	4	338	5	5
5d0b3c6a9af29770441545fe2acd7aa3	Fungi	Ascomycota	Sordariomycetes					511	0	0	0	0	0	0	0		208	38	0	0	0	0	0	0
c12addb18484d08e544c2e8d80e698a2	Fungi	Ascomycota	Dothideomycetes	Pleosporales	Pleosporales_fam_Incertae_sedis	Latorua	Latorua_caligans	90	12	22	112	120	27	4	0		80	39	33	35	12	51	59	49
d63d5f416f7cba6c5a8ca1dffbef0d5a	Fungi	Ascomycota	Eurotiomycetes	Eurotiales	Aspergillaceae	Penicillium		42	9	185	77	10	19	2	4		22	67	33	37	52	119	3	7
33066bc77d97665234f781e4a0077453	Fungi	Glomeromycota	Glomeromycetes	Glomerales	Glomeraceae	Septoglomus		18	0	45	0	60	0	15	0		0	185	29	0	0	133	151	70
fccc8cdee06201b8fb1d3b6823b05c06	Fungi	Ascomycota	Sordariomycetes	Sordariales	Chaetomiaceae	unidentified	unidentified	33	0	98	39	0	0	0	0		98	0	130	0	0	244	62	0
b92b8ce138b5ab6115bc7058ec0f557d	Fungi	Ascomycota	Dothideomycetes	Pleosporales	Phaeosphaeriaceae	Phaeosphaeria	Phaeosphaeria_podocarpi	0	10	8	263	5	0	0	0		287	0	4	92	4	6	0	0
e613bb3d7289f80bfeff84038cd538ac	Fungi							81	3	74	10	0	11	0	0		227	0	176	32	0	44	16	0
236c4f85627d11e50401bd472273a077	Fungi	Ascomycota	Sordariomycetes	Hypocreales	Stachybotryaceae	Stachybotrys	Stachybotrys_aloeticola	31	8	14	18	6	13	0	20		115	38	57	293	15	17	15	13
af50dd610ebc8f4a6cc5c2faf8ac74b3	unidentified	unidentified	unidentified	unidentified	unidentified	unidentified	unidentified	0	0	63	4	0	0	0	0		0	6	586	0	0	8	0	0
682a7532130c15d50f1244b9d818aab4	Fungi	Ascomycota	Sordariomycetes	Hypocreales	Nectriaceae	Fusarium		3	0	0	0	0	0	0	347		0	0	0	0	0	65	214	28
e32e22b22f0739ce82b33d0745ad15d9	Fungi	Ascomycota	Sordariomycetes					0	0	4	0	0	0	0	0		57	116	174	15	55	5	0	230
503040d105fa525081eafc7b121acf2e	Fungi	Ascomycota	Eurotiomycetes	Eurotiales	Aspergillaceae			0	28	0	29	27	11	22	0		4	17	7	16	34	367	5	5
9a21ac00a8b0d90662dee7c3a956ea13	Fungi	Glomeromycota	Glomeromycetes	Glomerales	Glomeraceae	Septoglomus		0	42	0	44	0	73	61	0		0	0	0	0	181	73	78	96
53f63742b4a26fdadc1ebae9f7abe16b	Fungi	Ascomycota	Sordariomycetes					0	0	52	0	0	0	0	0		58	75	451	0	0	0	0	0
4ae58a6f866648965d8fe4c628df5e99	Fungi	Ascomycota	Sordariomycetes	Sordariales	Chaetomiaceae	Chaetomium	Chaetomium_nigricolor	12	9	6	7	13	0	0	4		164	7	0	189	11	16	7	48
c2d0bb2e8a6bdc5ec20c81a37251654a	Fungi	Glomeromycota	Glomeromycetes	Glomerales	Glomeraceae	Rhizophagus	Rhizophagus_irregularis	0	0	0	0	0	15	39	240		21	0	0	0	13	20	25	255
3fff646712ef49faf4382c9096016d68	Fungi	Ascomycota	Sordariomycetes	Microascales	unidentified	unidentified	unidentified	18	0	0	0	2	0	0	0		307	82	52	31	2	26	43	28
ee5fbbf152a9c9e0e69fe1afb7f2c2ba	Fungi	Basidiomycota	Tremellomycetes					0	0	0	0	0	0	0	0		0	0	0	0	0	0	0	0
6afc89bf65465465550799065aaf01fb	Fungi	Ascomycota	Eurotiomycetes	Eurotiales				8	3	10	5	31	35	5	0		11	36	252	31	52	99	12	0
cabcea27092fe6885c5f1bd78ba211cb	Fungi	Ascomycota	Sordariomycetes	Hypocreales				7	0	6	4	0	2	7	0		444	3	14	0	7	91	12	0
6b544bb4ae4cf0fb7030f7e3afec4454	Fungi	Glomeromycota	Glomeromycetes	Glomerales	Glomeraceae	Rhizophagus	unidentified	0	116	0	0	0	9	54	143		140	0	0	0	10	10	60	169
95e550a04ca08f5eeca068f75303aa6e	Fungi	Mortierellomycota	Mortierellomycetes	Mortierellales	Mortierellaceae	Mortierella	Mortierella_globulifera	56	15	0	0	0	21	0	0		113	264	0	25	0	12	0	0
0e7c9bcff6f35e0134f420c6fda269fb	Fungi	Glomeromycota	Glomeromycetes	Glomerales	Glomeraceae	Septoglomus		0	110	36	0	31	0	0	0		21	75	0	38	0	60	120	114
37d75c3d88ba9762fb13fe48fab7bc3f	Fungi	Ascomycota	Dothideomycetes	Pleosporales	Pleosporaceae	Alternaria		45	8	19	51	4	9	0	13		67	121	10	43	4	31	146	12
140a2db245ecff70bfe01574c87b674a	Fungi	Ascomycota	Sordariomycetes	Sordariales				0	6	5	0	0	0	0	0		24	18	104	16	111	159	38	105
61c966fa8aaa7953d88fcc86aee413fc	Fungi	Ascomycota	Sordariomycetes	Sordariales	Lasiosphaeriaceae	Cladorrhinum	unidentified	0	0	0	0	0	0	0	0		0	3	0	493	49	33	0	0
08fa0fba5735737aa9c38f2a87bf6f1c	Fungi	Ascomycota	Sordariomycetes	Hypocreales	Stachybotryaceae	unidentified	unidentified	11	0	0	26	16	44	0	0		27	92	0	0	38	6	275	26
8a4cd5364f358436180c4a427c1578f8	Fungi	Ascomycota	Sordariomycetes	Hypocreales	Cordycipitaceae	Simplicillium	unidentified	0	567	0	0	0	0	0	0		0	0	0	0	2	0	0	0
83d1bf24d6ad2c23a84cf330cb36fe8c	Fungi	Ascomycota	Sordariomycetes	Hypocreales	unidentified	unidentified	unidentified	21	31	0	0	0	0	0	0		164	101	104	0	170	0	0	0
616ba35e982f3b86c41b08d2ba747164	Fungi	Ascomycota	Eurotiomycetes	Eurotiales	Aspergillaceae	Penicillium	Penicillium_vulpinum	0	60	0	0	0	23	0	0		66	125	57	0	214	26	42	0
2dfb545f7c9316a6fde3420c0fa6d33a	Fungi							0	60	0	0	0	0	0	0		60	5	12	0	91	72	30	289
6dacbdcf0d38b5563b3f3a68555df8ef	Fungi							0	12	17	0	0	30	0	8		105	124	53	41	80	23	13	60
9e48ece936e6d374d5d91ad8cf491264	Fungi	Ascomycota	Sordariomycetes	Sordariales	Chaetomiaceae	Zopfiella	unidentified	47	326	9	0	4	0	0	0		51	99	18	0	0	0	0	0
cca5b0d383b427c5e79dcf59019ee22f	Fungi	Ascomycota	Sordariomycetes					0	0	0	0	0	14	0	0		0	8	114	0	0	404	2	8
22db4beabb4dbd63d20d2135d5c3cae5	Fungi	Ascomycota	Eurotiomycetes	Chaetothyriales				6	0	0	0	0	0	0	0		70	425	0	0	0	0	6	0
2a35d5d1694339d3a5702cd90fc39f2b	Fungi	Glomeromycota	Glomeromycetes	Glomerales	Glomeraceae	Septoglomus		0	21	31	0	64	0	19	0		0	30	16	0	0	167	89	99
b35757f67b3360367c65f7757b79c75d	Fungi	Ascomycota	Sordariomycetes	Hypocreales				0	64	14	31	0	0	0	0		3	208	9	73	100	42	0	0
7aa4d0268a1170a8770a56f40b0d92b9	Fungi	Ascomycota	Sordariomycetes					4	91	0	0	0	11	0	0		98	0	9	17	239	163	0	0
7e8c3b7817a57fc578289ff37bb0a813	Fungi	Ascomycota	Eurotiomycetes	Eurotiales	Aspergillaceae			14	0	6	14	0	33	5	77		10	3	174	14	30	86	38	34
6a2d2cdeeef2b5d00d6b6d0374248e37	Fungi							0	0	6	0	0	0	0	34		0	47	209	60	183	0	0	0
0a7696cc889c72ea7b33aae8ee2c79ba	Fungi	Mortierellomycota	Mortierellomycetes	Mortierellales	Mortierellaceae	Mortierella		0	148	7	3	0	2	2	9		151	64	27	23	44	39	40	124
8097ed450e99140cf5abe4bbc8d03cb7	Fungi	Ascomycota	Eurotiomycetes	Eurotiales	Aspergillaceae	Aspergillus	unidentified	10	6	4	0	0	38	0	0		26	46	33	21	22	292	22	6
e4bab23023799bd0e98e94e20cb45aa1	Fungi	Ascomycota						0	0	0	0	0	0	0	0		0	0	0	0	0	0	0	521
c5d8e36d2e8c186db654ee5091bdfd31	Fungi							50	55	98	108	12	97	0	56		0	0	0	0	0	0	4	0
822a9722aaf514acd660b107088da00b	Fungi	Ascomycota	Sordariomycetes	Sordariales	Lasiosphaeriaceae	Cercophora	unidentified	9	0	0	30	7	0	0	19		8	62	25	42	141	49	20	75
77ad1125eeef642b9c4cb5ca0fb5b28b	Fungi	Ascomycota	Eurotiomycetes	Eurotiales	Aspergillaceae			0	0	18	0	0	0	0	0		0	72	400	0	4	0	0	0
5b4daef3c74f8e36f26c95cc382bca86	Fungi	Mortierellomycota	Mortierellomycetes	Mortierellales	Mortierellaceae	Mortierella	Mortierella_globulifera	17	86	14	25	15	33	2	0		11	144	26	35	7	42	27	4
f2a079c5fa116543471447938e5481d3	Fungi	Ascomycota	Sordariomycetes	Hypocreales				158	0	19	2	3	0	0	0		286	0	5	9	0	0	0	0
1284c86994d06a35fe8c90eb9f9cdfc9	Fungi	Basidiomycota	Agaricomycetes	Agaricales	Agaricaceae	Leucoagaricus	Leucoagaricus_nympharum	0	0	0	0	0	0	0	0		0	0	57	0	86	337	0	0
992754ec32e8d198d0cc790fbee4e6fa	Fungi	Glomeromycota	Glomeromycetes	Glomerales	Glomeraceae	Rhizophagus	Rhizophagus_irregularis	0	136	0	0	0	0	0	145		136	0	0	0	0	0	47	146
b6d975da2d27dfe402858487f8db9e25	Fungi	Olpidiomycota	Olpidiomycetes	Olpidiales	unidentified	unidentified	unidentified	6	0	15	0	0	0	0	0		30	16	17	12	204	34	134	5
66bccc16b7dd446970174b5deeb77a65	Fungi	Ascomycota	Sordariomycetes	Sordariales	Lasiosphaeriaceae	Cladorrhinum		0	0	0	0	0	0	0	0		0	0	0	472	0	0	0	0
ff49de8f44972752239d7ee5cef7a980	Fungi	Mortierellomycota	Mortierellomycetes	Mortierellales	Mortierellaceae	Mortierella	unidentified	2	0	0	0	88	0	0	0		9	19	10	31	0	0	23	0
dcf3698034e1ca7c40266e15617f09fc	Fungi	Ascomycota	Sordariomycetes	unidentified	unidentified	unidentified	unidentified	34	142	0	0	0	0	0	0		144	77	0	0	0	0	0	0
817340309a59471c7b43dc9dbf86a349	Fungi	Ascomycota	Dothideomycetes	Pleosporales	Pleosporaceae	Alternaria	unidentified	0	0	0	0	0	51	0	0		60	12	37	0	40	175	33	53
8596d1a2467fe08da6c3ff3fe89c1f16	Fungi	Ascomycota	Sordariomycetes	Sordariales	Chaetomiaceae	Zopfiella	unidentified	0	0	0	0	0	0	0	0		0	0	0	459	0	0	0	0
288f4cca3631df41caf82f4ae49f67bb	Fungi	Ascomycota	Sordariomycetes	Sordariales				0	0	7	0	8	4	0	19		38	11	9	0	83	3	24	250
d3771448b10a60c2db57104b77543cad	Fungi							0	93	0	6	5	0	0	0		93	0	114	60	77	17	32	52
0100060492441d7bba4de07d7b55afad	Fungi	Ascomycota	Sordariomycetes					7	0	65	0	0	0	0	0		260	49	18	0	29	25	0	0
b87b1f8cc20fc404d3ff271a38f1b7fe	Fungi	Ascomycota	Eurotiomycetes	Eurotiales	Aspergillaceae	Penicillium		0	74	3	0	6	18	0	0		74	0	32	21	93	47	89	69
644b15ad3737e828481d038f9b1d2635	unidentified	unidentified	unidentified	unidentified	unidentified	unidentified	unidentified	0	0	0	0	0	0	0	0		0	0	450	0	0	0	0	0
ebc29713b7370a8248d24a0d4b21d700	Fungi	Glomeromycota	Glomeromycetes	Glomerales	Glomeraceae	unidentified	unidentified	4	13	27	10	4	59	22	0		0	38	0	5	55	79	55	78
e782957062dbe5285d18ad53eb660645	Fungi	Basidiomycota	Agaricomycetes					31	72	66	7	0	10	0	0		14	107	51	54	0	2	0	0
9213c3c88d768277ecbeec1e30ee3e2d	Fungi	Ascomycota	Dothideomycetes	Capnodiales	Cladosporiaceae	Cladosporium	Cladosporium_flabelliforme	62	0	52	59	13	21	0	0		55	116	9	18	0	42	0	0
58da225612ddaa1d4a3d613c6b8e8ed2	Fungi	Glomeromycota	Glomeromycetes	Glomerales	Glomeraceae	Dominikia		0	31	36	0	8	68	13	13		14	37	9	6	39	77	49	61
87a3a8b9c66fddf66ebfcd65a4e7370f	Fungi							0	0	0	4	0	0	0	0		5	378	0	23	33	0	0	0
0da8d17c86505003f599da333031ae8d	Fungi	Ascomycota	Sordariomycetes	unidentified	unidentified	unidentified	unidentified	0	154	0	0	0	0	0	0		199	108	109	0	0	0	0	0
04817562bd5062667798f438b5af4e4a	Fungi	Ascomycota	Eurotiomycetes	Eurotiales	Aspergillaceae	Penicillium		0	0	0	0	0	0	0	0		0	0	0	338	57	0	45	0
512c5bd89fcc00f150ea187736cd2285	Fungi	Ascomycota	Sordariomycetes					0	0	19	10	0	0	95	0		0	6	10	15	11	13	245	6
c9b247762efaa3c8bae3cc095f855205	Fungi	Ascomycota	Sordariomycetes	Hypocreales				15	5	8	114	9	72	43	0		11	0	10	15	42	17	33	29
7fde1a2162101e5ca306e4378400b242	Fungi	Glomeromycota	Glomeromycetes	Glomerales	Glomeraceae	Rhizophagus	Rhizophagus_fasciculatus	0	220	0	0	0	21	35	123		220	0	0	0	0	14	8	0
6bb89a97d2728ddc886af41b237faaa3	Fungi	Ascomycota	Sordariomycetes	Sordariales	Chaetomiaceae			0	0	0	0	0	0	0	0		0	0	0	0	420	0	0	0
ec19002fa1d8a2a1af84097ab99f78db	Fungi	Glomeromycota	Glomeromycetes	Glomerales	Glomeraceae	Rhizophagus	unidentified	0	0	0	0	113	50	176	0		0	39	0	0	0	0	0	0
8274d478d4086864109a778effdc044a	Fungi	Ascomycota	Sordariomycetes	Hypocreales	Clavicipitaceae			0	7	0	9	0	12	0	9		44	54	24	19	78	27	11	116
5b8b1510e0fa90522631de394e30fae4	Fungi	Glomeromycota	Glomeromycetes	Glomerales	Glomeraceae	Rhizophagus	Rhizophagus_irregularis	0	122	0	0	0	0	33	131		140	0	0	0	0	0	0	106
bb53ba5bdb6c76cc021008170f9ef24b	Fungi	Ascomycota	Eurotiomycetes	Eurotiales	Aspergillaceae			0	27	0	3	0	40	0	0		27	0	28	43	31	88	69	80
2fe0ed40c5f426197e786df86eb7b8b8	Fungi	Ascomycota	Sordariomycetes	Sordariales	Chaetomiaceae	Chaetomium	unidentified	0	0	0	0	0	0	0	0		0	0	0	0	0	0	0	409
f66cdc5d1cc964ce0943a5d31617d391	Fungi	Mortierellomycota	Mortierellomycetes	Mortierellales	Mortierellaceae	Mortierella	Mortierella_globulifera	107	13	8	5	4	0	3	2		8	169	57	0	38	0	0	0
df2856beb026cfbd90ac04fac32b531a	Fungi	Ascomycota	Leotiomycetes	Helotiales	Myxotrichaceae	Oidiodendron		23	0	27	70	4	24	3	0		6	206	7	14	0	0	7	12
35bc8902723fc19f4a1321434c07e99e	Fungi	Ascomycota						0	0	0	0	0	0	0	0		405	0	0	0	0	0	0	0
aedb3ab9178fbd82a669493cd38a4ce2	Fungi	Ascomycota	Sordariomycetes	Xylariales	Microdochiaceae	Microdochium	Microdochium_trichocladiopsis	0	162	0	0	0	4	3	5		183	0	0	0	0	0	2	206
1feee2c6d69282c5199da1f2bbc70409	Fungi	Ascomycota	Eurotiomycetes	Onygenales	Onygenales_fam_Incertae_sedis	Chrysosporium	unidentified	33	0	22	0	0	13	18	0		79	16	10	0	81	82	44	0
5be279e80b49974b63f946f386f3aee1	Fungi	Ascomycota	Sordariomycetes	Xylariales				0	0	0	0	0	0	0	0		0	0	0	0	0	0	0	398
bd1028afa652db34489c684cb6ace6d8	Fungi	Ascomycota	Sordariomycetes	Sordariales	Lasiosphaeriaceae	Cladorrhinum	unidentified	0	0	0	0	0	0	0	0		0	0	0	0	0	44	265	85
a0455393a18f7111fc515641692954f2	Fungi	Glomeromycota	Glomeromycetes	Glomerales	Glomeraceae	unidentified	unidentified	300	0	0	0	0	0	0	0		49	0	0	0	41	0	0	0
30ac23505e19eff1d3a3b6290ffcaea0	Fungi	Glomeromycota	Glomeromycetes	Glomerales	Glomeraceae	Dominikia	Dominikia_iranica	0	6	0	0	27	43	30	33		13	0	0	0	44	58	44	95
6132752aa13cac885f2fa7427c6dad5a	Fungi	Basidiomycota	Agaricomycetes	Agaricales	Psathyrellaceae	Coprinopsis	Coprinopsis_strossmayeri	169	28	47	0	5	37	0	0		52	0	5	25	0	20	0	8
a557353bc7ee66185d20fce47b8bffaf	Fungi	Ascomycota	Sordariomycetes					0	0	0	0	0	0	0	0		0	0	0	0	383	0	0	0
f49071b971caf2a23444d580f6b6091c	Fungi	Glomeromycota	Glomeromycetes	Glomerales	Glomeraceae	Rhizophagus	unidentified	0	98	0	0	0	0	0	108		98	0	0	0	0	0	0	173
5dd603cc3c33d2c173f0d5c69d357632	Fungi	Glomeromycota	Glomeromycetes	Glomerales	Glomeraceae	Rhizophagus	unidentified	109	37	0	0	0	47	178	0		0	4	0	0	0	0	0	0
36351d59aa2ba46ec6c028bb1cb3bdd9	Fungi	Ascomycota	Sordariomycetes					17	0	0	0	18	0	0	0		78	137	35	7	59	17	0	3
91c85b194066b326b47733c574546c27	Fungi	Ascomycota	Sordariomycetes	Sordariales	Lasiosphaeriaceae	Cercophora	unidentified	0	0	0	0	0	0	0	0		7	0	55	11	223	52	17	0
c6f1bc9016a6895a33c3459d628a59e5	Fungi	Ascomycota	Sordariomycetes	Sordariales	Lasiosphaeriaceae	Cladorrhinum		0	0	45	0	0	0	0	0		0	119	29	0	0	0	166	0
c01cbd36d681f4e29960505b94f5fed4	Fungi	Ascomycota	Eurotiomycetes	Eurotiales	Aspergillaceae	Penicillium		5	0	22	18	6	0	5	0		0	4	32	9	72	151	8	0
31f854e1e4305225407186733050e094	Fungi	Ascomycota	Sordariomycetes	Xylariales	Microdochiaceae	Microdochium	Microdochium_trichocladiopsis	0	5	25	0	38	0	0	0		13	108	63	3	41	51	10	0
1e462571fdda8e1501d2d7629635dc29	Fungi	Glomeromycota	Glomeromycetes	Glomerales	Glomeraceae	Rhizophagus	unidentified	52	0	0	0	0	0	0	0		0	0	0	0	0	0	0	304
cab7281b76e18a25828df1f8cb3c5d19	Fungi							0	0	6	0	0	0	0	0		4	16	106	6	47	7	60	93
b7730e0dc1d190be18a7f734bfda9024	Fungi	Ascomycota	Sordariomycetes					0	7	0	39	8	3	0	30		7	12	0	3	117	19	21	85
b4cadfca74760c78f870ee4ac9165a6b	Fungi	Mortierellomycota	Mortierellomycetes	Mortierellales	Mortierellaceae	Mortierella		0	5	0	0	0	22	0	0		5	47	27	38	21	12	14	157
77f3d10bcd29d1959304dceb7015bde8	Fungi	Ascomycota	Eurotiomycetes	Eurotiales	Aspergillaceae	Penicillium		63	7	64	46	0	23	7	0		0	64	13	26	8	13	0	8
55f7805efbb8138891d81a04cbc10795	Fungi	Ascomycota	Sordariomycetes					0	0	0	0	0	49	0	0		52	40	82	72	11	36	0	0
aae7b00b49f9a8346454f20055dfe87f	Fungi	Mortierellomycota	Mortierellomycetes	Mortierellales	Mortierellaceae	Mortierella	Mortierella_chlamydospora	0	0	0	0	0	0	0	0		0	277	0	0	0	0	0	0
70ef75a999c0c9175030a59b99cf98d2	Fungi	Ascomycota	Sordariomycetes	Sordariales	Lasiosphaeriaceae	Cladorrhinum	unidentified	0	0	0	0	0	0	0	0		0	0	5	0	0	10	98	221
9a319a1e0821a810e586e56f85f59003	Fungi	Ascomycota	Sordariomycetes	Xylariales				0	0	0	186	0	27	0	0		0	0	0	63	8	11	6	30
ecbe874a7aeb2cebd5fb97504c918a62	Fungi	Ascomycota	Sordariomycetes	Glomerellales	Glomerellaceae	Colletotrichum	Colletotrichum_gloeosporioides	2	0	327	0	0	0	0	0		0	0	0	0	0	0	0	0
2ccae9eeea5e44e81c26f1373fc30f9b	Fungi	Ascomycota						0	6	0	0	5	6	6	10		6	14	7	38	16	70	11	140
1524529562c56987957aa6e4fbc71165	Fungi							53	0	48	97	0	67	0	63		0	0	0	0	0	0	0	0
a79520e7697cb5cf952c1055dce56b33	Fungi	Ascomycota	Eurotiomycetes	Eurotiales				0	0	8	0	2	10	0	0		0	0	218	0	0	86	0	4
ebdb002bc4a87a80b15ba168d2ecb06c	Fungi							0	0	0	0	0	0	0	0		0	15	0	100	0	208	0	0
50abd2d7a1b03b87d19bcd7e39560cb6	Fungi	Ascomycota	Sordariomycetes	Hypocreales	unidentified	unidentified	unidentified	0	43	0	0	0	0	0	0		88	116	19	0	0	0	0	99
3d9ce8b4c4ea1efd9aa5bd7e52fdba82	Fungi	Ascomycota	Eurotiomycetes	Eurotiales	Aspergillaceae			0	0	0	0	0	32	0	0		0	0	0	0	0	279	0	0
311b5cd3495c721cd76d5cf4bda8f073	Fungi	Ascomycota	Eurotiomycetes	Onygenales	Onygenales_fam_Incertae_sedis	Chrysosporium	unidentified	0	0	15	0	0	17	0	0		0	6	14	8	6	244	0	0
af31519b08e9c477daa19afdb0240791	Fungi	Ascomycota	Sordariomycetes	Sordariales	Lasiosphaeriaceae	Cladorrhinum	unidentified	0	0	0	0	0	0	0	0		0	0	0	0	0	0	0	308
1ca1fae4315881b5cddebab80007731b	Fungi	Basidiomycota	Ustilaginomycetes	Ustilaginales	Ustilaginaceae	Moesziomyces	Moesziomyces_rugulosus	10	2	0	116	6	3	0	0		0	0	0	0	0	0	170	0
486f805541b88abf555f081e4223d82f	Fungi	Ascomycota	Sordariomycetes	Sordariales	Chaetomiaceae	Zopfiella	unidentified	0	0	0	33	0	0	0	0		91	105	0	65	0	0	0	0
145ac4ed385a32a18bc7b67387bdc965	Fungi	Basidiomycota	Agaricomycetes	Agaricales	Psathyrellaceae	Coprinellus	unidentified	0	0	0	0	0	0	113	0		0	0	0	0	0	0	194	0
143a3e1ef2655cfc3657fb48a2b308b3	Fungi	Glomeromycota	Glomeromycetes	Glomerales	Glomeraceae	Glomus	unidentified	0	0	0	0	0	0	238	0		0	0	0	0	0	0	69	0
3205e91b937f77aec1c218060cb5cda0	Fungi	Ascomycota	Sordariomycetes	Sordariales	Chaetomiaceae	Zopfiella	unidentified	12	18	0	0	87	4	0	0		18	0	40	18	29	66	0	28
a07e2f8be4a86faf6c184ea25167097c	Fungi	Ascomycota	Dothideomycetes	Pleosporales	Sporormiaceae	Preussia	unidentified	0	108	0	6	0	0	0	0		108	10	0	17	0	26	19	116
781efcc63a4a3286910a739f3ba5d306	Fungi	Ascomycota	Sordariomycetes	Branch06	unidentified	unidentified	unidentified	0	216	0	0	46	0	0	25		0	0	0	13	0	0	0	0
58d0e7efcac895fa73f1a89ef7d2572a	Fungi	Ascomycota	Sordariomycetes	Sordariales	Chaetomiaceae	Chaetomium	Chaetomium_nigricolor	16	0	4	9	10	0	0	13		15	28	0	148	11	13	0	32
9c4633303b2d20c0f1d8b313d75faa4f	Fungi							2	0	16	39	0	37	0	0		0	91	0	27	0	83	0	0
8dc72cf32f1d613537855a908baefdda	Fungi	Ascomycota	Sordariomycetes	Sordariales	Lasiosphaeriaceae	Cercophora	unidentified	0	54	0	0	0	0	0	0		135	17	6	0	61	0	17	58
5f8e9bbe9bad22c0c83cd90572c8fb7d	Fungi	Ascomycota	Sordariomycetes	Sordariales	Chaetomiaceae			0	0	0	0	0	0	0	0		134	0	85	0	0	9	0	65
d402cb26021cdfd4ca98d464b6886f98	Fungi							0	0	0	0	0	0	0	0		0	61	22	39	160	0	0	9
e2b00f37bf94de4b7242146157c7e8fb	Fungi	Ascomycota	Sordariomycetes	Sordariales				0	0	0	0	0	0	0	0		43	0	0	0	20	73	10	143
ebd04b87a34b8c20c7712bf8bedb8133	Fungi	Ascomycota	Sordariomycetes	Sordariales	Lasiosphaeriaceae	Cladorrhinum	unidentified	0	0	0	0	0	0	0	0		0	0	0	0	0	4	46	238
e1df24a232a9af43854b52a877b52c95	Fungi	Ascomycota	Sordariomycetes	Hypocreales	Hypocreales_fam_Incertae_sedis	Acremonium	Acremonium_charticola	5	26	18	8	11	15	5	0		9	39	52	6	24	14	46	13
394164c4e6e1f679afff2dffef0e9281	Fungi	Ascomycota	Sordariomycetes	Xylariales	Diatrypaceae			0	0	0	0	0	0	0	0		0	0	0	0	0	0	0	284
d1220fe7f79c9e9bcb9e870e7d923bfc	Fungi							26	0	63	69	0	89	29	0		0	0	0	0	0	0	5	0
113201e66f0428cb538c3f6b8e068c25	Fungi							69	3	24	28	0	0	0	3		30	2	0	22	0	0	0	0
bc855b3ad7dc8e6f55013868e57067ba	Fungi	Ascomycota	Eurotiomycetes	Eurotiales	Aspergillaceae	Penicillium		0	0	0	0	0	46	0	0		41	14	2	0	0	171	6	0
a71fd1ec1474b0542259c5fc2f788fd4	Fungi							0	18	0	0	6	10	9	11		20	0	0	0	0	34	180	8
d2a109ec9ca350ed66184f50854c3e4e	Fungi	Ascomycota	Sordariomycetes	Microascales	Microascaceae	Microascus	Microascus_brevicaulis	0	0	0	0	0	17	0	0		59	38	17	8	0	133	5	0
f0e29cbcfa6ad1eb26a41eb83bfd7795	Fungi	Ascomycota	Eurotiomycetes	Eurotiales	Aspergillaceae			0	8	0	7	0	0	0	5		20	14	20	7	22	33	8	141
71d57b340e645f27c9bca7ee229b0b5c	Fungi							14	0	0	0	0	0	0	0		14	0	0	0	6	232	5	0
413f560c23cc8210e17615c4c3073e7a	Fungi	Ascomycota	Eurotiomycetes	Eurotiales	Aspergillaceae			0	0	0	0	0	0	0	0		0	0	0	0	0	0	0	267
4b4891c509ceee18925e8048f97cce86	Fungi	Ascomycota	Sordariomycetes	Hypocreales	Nectriaceae			0	25	0	0	0	32	0	0		25	0	0	0	42	14	52	100
d2aee29da3e25338ab878e28cbe95410	Fungi							22	0	30	46	20	32	0	2		3	7	13	26	8	27	0	7
75d768d560cf520c90d170715e09af24	Fungi	Ascomycota	Sordariomycetes	Myrmecridiales	Myrmecridiaceae	Myrmecridium	unidentified	0	0	0	0	0	0	0	10		0	0	0	0	6	0	4	241
93424a88972677d6b2e3f36110847cb8	Fungi	Ascomycota	Eurotiomycetes	Eurotiales	Aspergillaceae			5	28	0	0	0	0	0	6		102	0	0	0	89	15	0	39
ed2dd4101b6bc0e63d057dd8b8d985c0	Fungi							0	0	0	0	0	0	0	0		12	47	0	137	4	51	3	0
6705b30500b0940f6a866a7c77fe1622	Fungi	Ascomycota	Sordariomycetes	Sordariales				45	37	8	19	0	19	0	0		4	48	25	0	0	41	0	11
154713ae3adb3cff5feeac6dc940ca74	Fungi	Mortierellomycota	Mortierellomycetes	Mortierellales	Mortierellaceae	Mortierella		5	12	0	0	102	0	0	0		55	28	0	12	6	0	0	0
fb674aa06970e177efb6df74bdb5afbb	Fungi	Ascomycota	Sordariomycetes					0	20	0	0	0	20	0	0		27	0	55	26	12	16	60	34
d5b3c8fd1db30bee19a24b8213a98b03	Fungi	Ascomycota	Eurotiomycetes	Chaetothyriales	Chaetothyriaceae	unidentified	unidentified	14	0	4	0	0	0	0	0		36	143	6	8	0	0	0	0
c606261139ce3fea98e3deaa48f76741	Fungi	Ascomycota	Sordariomycetes	Hypocreales				0	0	0	176	73	0	0	0		0	0	0	0	0	0	0	0
83b628540ade88ed8353ee2ece43eef2	Fungi	Ascomycota	Sordariomycetes	Hypocreales	Nectriaceae	Nectria	unidentified	7	16	4	29	2	0	8	0		38	21	92	8	0	21	0	0
8a0e05810aa76238a9e8772b167de975	Fungi	Ascomycota	Eurotiomycetes	Eurotiales	Trichocomaceae	Talaromyces	Talaromyces_thailandensis	0	0	172	0	12	4	0	0		0	3	45	0	7	0	0	0
21f38735eb4c9da6a5064ad589e89088	Fungi	Ascomycota	Dothideomycetes	Pleosporales	Phaeosphaeriaceae	Phaeosphaeria	Phaeosphaeria_podocarpi	34	0	0	11	0	71	0	0		70	0	12	25	0	0	0	19
26f11416147b881af5d7468519e70fba	Fungi	Olpidiomycota	Olpidiomycetes	Olpidiales	unidentified	unidentified	unidentified	0	20	0	0	0	0	2	0		20	16	40	25	63	39	36	0
ba036fe128920ba2ed3b2b8532896fbe	Fungi	Ascomycota	Eurotiomycetes	Eurotiales	Aspergillaceae	Penicillium		0	0	7	3	0	13	0	0		9	4	74	15	4	16	43	52
f5ef0f835b02fb2a7af65c4a9ca26878	Fungi	Ascomycota	Sordariomycetes	Xylariales	Diatrypaceae			0	0	0	0	0	0	0	0		0	0	0	0	0	0	0	240
2bb6db6c1af7f5cf19b3b4e8c9a71477	Fungi	Ascomycota						0	34	0	3	0	6	0	2		76	28	62	19	2	11	17	11
d9b35c3c4098c7b28b2efac6474eec69	Fungi	Ascomycota	Dothideomycetes	Pleosporales	Pleosporales_fam_Incertae_sedis	Latorua	Latorua_caligans	21	0	2	37	3	10	0	14		40	3	10	17	0	33	12	34
1cae340735935cdf0adb1d0d6916c8d4	Fungi	Mortierellomycota	Mortierellomycetes	Mortierellales	Mortierellaceae	Mortierella		0	0	0	0	0	0	0	0		0	225	0	10	0	0	0	0
8bdadd081bd267a125182a6da4099709	Fungi							0	0	0	231	0	0	0	0		0	0	0	0	0	0	0	0
d0e51c57af083857844aedfafc268e0f	Fungi	Ascomycota	Dothideomycetes	Pleosporales				0	25	0	0	0	3	0	0		30	6	13	7	121	9	0	42
bfaea023ed7ec80f09410b2c9f739839	Fungi	Basidiomycota	Tremellomycetes					0	0	0	0	0	0	0	0		0	0	0	0	0	0	0	0
81c48363484b8a072de62ee09917f7b5	Fungi	Ascomycota	Sordariomycetes	Sordariales	Chaetomiaceae			0	9	0	0	0	0	0	0		38	66	36	16	32	18	18	6
05dfe92782606db33f8cda5a2bac0327	Fungi	Ascomycota						0	3	0	0	0	10	0	0		36	43	19	5	27	40	16	33
1e0c7999e4d06cafc2a32eef5c7d1427	Fungi	Ascomycota	Sordariomycetes	Hypocreales				0	0	9	11	16	39	6	0		22	0	16	33	0	77	0	0
44ee17c394a82ba72c7ae2e0a51eefb5	Fungi	Basidiomycota	Agaricomycetes					0	0	0	44	0	0	132	0		18	34	0	0	0	0	0	0
a82762aafcb41033b92e5422bfaf28c1	Fungi	Glomeromycota	Paraglomeromycetes	GS24	unidentified	unidentified	unidentified	0	12	0	0	0	26	0	0		18	52	0	6	32	36	0	50
1d752bdcd360c4c8b262b9954da539e3	Fungi							0	2	0	0	0	0	0	0		0	0	32	22	20	145	0	7
d3b8de4089a1322a85686270946172e2	Fungi	Ascomycota	Sordariomycetes	Sordariales	Chaetomiaceae			0	18	0	11	0	0	0	0		0	15	102	6	20	24	15	7
1a634657bdb92c5adfece266985e991f	Fungi	Ascomycota	Sordariomycetes	Sordariales	Lasiosphaeriaceae			0	0	0	4	0	0	0	0		0	98	44	0	0	77	0	0
96e93879b6e2ea47cceb1eea2385cf85	Fungi	Basidiomycota	Agaricomycetes	Agaricales	Psathyrellaceae	Coprinopsis	Coprinopsis_strossmayeri	0	0	0	0	0	0	226	0		0	0	0	0	0	0	0	0
afd0d7f73a687a0c817a137375c069b7	Fungi	Ascomycota	Eurotiomycetes	Eurotiales	Aspergillaceae	Penicillium		28	0	49	48	9	9	0	0		0	40	9	17	0	0	0	14
45a9281d2a035a1f6bb482d48f8568dc	Fungi	Basidiomycota	Agaricomycetes	Agaricales	Agaricaceae	Leucoagaricus	Leucoagaricus_nympharum	11	0	0	0	0	7	0	0		0	4	0	0	0	201	0	0
09d830070501bacec04453fcd504287e	Fungi	Basidiomycota	Agaricomycetes	Agaricales	Lyophyllaceae	Lyophyllum		0	0	0	0	0	0	0	0		0	0	0	0	0	223	0	0
ee82e96da999d9786abeab4ab29f2c61	Fungi	Ascomycota	Eurotiomycetes	Onygenales	Onygenales_fam_Incertae_sedis	Chrysosporium	unidentified	0	14	0	0	0	0	0	0		5	85	4	0	0	114	0	0
5fe38e4787de66b95a8f8d14647a5995	Fungi	Ascomycota	Sordariomycetes	Sordariales				0	0	0	0	0	0	0	0		50	152	19	0	0	0	0	0
b7467446e77b8848d7d1bc3e3199da94	Fungi	Glomeromycota	Paraglomeromycetes	GS24	unidentified	unidentified	unidentified	0	0	0	0	5	0	0	0		48	96	0	48	23	0	0	0
e750002f4d07dbb74954a169c1d73e30	Fungi	Basidiomycota	Agaricomycetes	Agaricales	Psathyrellaceae	Coprinopsis	Coprinopsis_strossmayeri	0	0	0	0	0	0	215	0		4	0	0	0	0	0	0	0
7011773562b3b1e4ff95d502266c2778	Fungi							0	4	0	0	0	0	0	0		187	16	0	0	0	12	3	0
5add0f0fd0f7da6b2a60ecf12633ea1c	Fungi	Mortierellomycota	Mortierellomycetes	Mortierellales	Mortierellaceae	Mortierella		0	0	0	0	0	0	0	0		0	217	0	0	0	0	0	0
fe84840819b6c809fbe921d5d11b6375	Fungi	Ascomycota	Sordariomycetes	Xylariales				0	20	0	0	0	9	0	4		36	32	38	20	4	13	12	48
d294241fbabccffb0c8910854a1f0f5f	Fungi	Basidiomycota	Tremellomycetes					0	0	0	0	0	0	0	0		0	0	0	0	0	0	0	0
12e14bd6e19a0fc3109e45ef8c2e8bbf	Fungi	Ascomycota	Sordariomycetes	unidentified	unidentified	unidentified	unidentified	0	43	0	0	76	0	0	0		0	61	0	0	0	0	35	0
67a8c972e0c2d2262bdb2ea3e6399bb0	Fungi	Glomeromycota	Glomeromycetes	Glomerales	Glomeraceae	Rhizophagus	Rhizophagus_irregularis	0	0	0	0	0	0	43	61		18	0	0	0	0	0	0	92
325e13182e4157f9693c2c6a3cfac221	Fungi	Ascomycota	Eurotiomycetes	Eurotiales	Aspergillaceae	Aspergillus		0	0	103	0	0	7	0	6		5	3	21	0	41	28	0	0
8af306553d09cfbab49656f5abf87f81	Fungi	Mortierellomycota	Mortierellomycetes	Mortierellales	Mortierellaceae	Mortierella	unidentified	23	0	0	0	20	4	0	0		143	0	0	0	0	0	0	23
67324c4897f9800b44bf2eaea5ab8bf4	Fungi	Ascomycota	Dothideomycetes	Pleosporales	unidentified	unidentified	unidentified	0	5	0	0	0	15	0	0		7	7	9	13	43	12	33	74
08d2facdc47b1bff250db979830e82ea	Fungi	Ascomycota	Sordariomycetes	Sordariales	Chaetomiaceae	Zopfiella	unidentified	0	78	131	0	0	0	0	0		0	0	0	0	0	0	0	0
b56bac74c9da481015f6349207eb4073	Fungi	Ascomycota	Sordariomycetes	Sordariales	Chaetomiaceae			0	0	40	0	0	0	0	0		0	9	0	0	74	5	0	81
60f92ae04f29af137be087fbee614510	Fungi	Ascomycota	Sordariomycetes	Hypocreales				0	36	12	0	0	0	13	15		36	13	18	6	11	0	76	6
576a7b574b04251aa8881ff10dcf4256	Fungi	Ascomycota	Sordariomycetes	Hypocreales				4	5	0	0	0	3	9	0		35	101	6	0	0	34	4	0
a2edfbb05bb1c8b3bee41c5e12eca716	Fungi	Ascomycota	Dothideomycetes	Pleosporales	Pleosporaceae	Alternaria	unidentified	0	0	0	0	0	0	0	0		91	0	0	42	0	70	0	0
ba68df2828e4839aa385ab8afe9beeef	Fungi	Basidiomycota	Agaricomycetes	Agaricales	Psathyrellaceae	Coprinopsis	Coprinopsis_strossmayeri	7	0	8	0	0	8	0	0		31	3	9	0	0	35	100	0
1d0f079f94a5ed1c9ffae4aa6dff1904	Fungi	Glomeromycota	Paraglomeromycetes	GS24	unidentified	unidentified	unidentified	0	9	0	0	0	39	0	0		0	45	0	12	44	0	18	34
7bf600cd4b02a5f175d8a8266e5ab1ad	Fungi	Rozellomycota	Rozellomycotina_cls_Incertae_sedis	GS10	unidentified	unidentified	unidentified	0	0	100	0	0	0	0	0		0	0	61	39	0	0	0	0
1a5c9023ee6508a7409b1a3ca9d82490	Fungi	Ascomycota	Sordariomycetes	Hypocreales	Nectriaceae	Nectria		5	0	11	0	0	0	0	0		11	30	101	0	0	38	0	0
8e1f8413d4fcf3649d84e072890e77c4	Fungi							5	0	0	14	9	23	0	0		34	32	15	9	4	47	3	0
d49198a1dd184657ba066b2b408b3f80	Fungi	Glomeromycota	Glomeromycetes	Glomerales	Glomeraceae	Rhizophagus	Rhizophagus_irregularis	0	0	0	29	0	0	47	32		0	0	0	0	0	0	58	29
3029fa0f49eac35e19b2390e47a117dc	Fungi	Ascomycota	Sordariomycetes					20	3	17	39	0	6	0	0		9	52	13	12	0	0	7	13
ecc46457570d8da5147fc3daf514aae1	Fungi	Ascomycota	Sordariomycetes	Hypocreales				0	0	0	0	0	0	0	0		0	0	0	0	0	193	0	0
772acac155f55df7c732863b33b11bc1	Fungi	Ascomycota	Sordariomycetes	Hypocreales				12	2	10	22	0	8	18	3		6	15	8	0	0	40	39	9
19ce320fbe63b535a1d73fa684b18baa	Fungi	Ascomycota	Dothideomycetes	Pleosporales	Phaeosphaeriaceae			0	0	0	0	0	0	0	0		16	0	0	0	0	175	0	0
11cdc3da31c85fa1f02976b35b592cfc	Fungi	Glomeromycota	Glomeromycetes	Glomerales	Glomeraceae			0	14	20	0	0	52	0	0		18	0	0	0	29	51	0	21
8105daf86daf88e38206b6ac9dcaf0d5	Fungi	Ascomycota	Orbiliomycetes	Orbiliales	Orbiliaceae	Arthrobotrys	Arthrobotrys_eudermata	0	0	0	4	10	2	0	0		24	20	77	13	2	12	27	0
3154052cc177da214e889867e9847076	Fungi	Ascomycota	Sordariomycetes	Hypocreales				0	14	14	19	0	0	0	2		0	118	5	10	0	0	2	0
2912c8e9885189529944fa266ad5dd67	Fungi	Ascomycota	Dothideomycetes	Pleosporales	Didymosphaeriaceae	Verrucoconiothyrium		0	0	0	22	0	0	0	3		22	17	11	48	4	44	0	18
9062ff0d4a491c6764b81b779cab053b	Fungi	Ascomycota	Dothideomycetes	Pleosporales	Pleosporaceae	Bipolaris	Bipolaris_yamadae	50	0	14	25	0	14	7	6		0	0	3	0	0	69	0	0
2245f0e8e56883e7abf3bd38d17cc93c	Fungi	Basidiomycota	Agaricomycetes	Agaricales				0	0	0	0	0	0	0	0		0	0	0	0	0	188	0	0
c73dab03487eb52bb3235589b71a1d4e	Fungi	Ascomycota	Sordariomycetes	Hypocreales	Nectriaceae	Gibberella	Gibberella_baccata	0	0	0	16	0	4	0	0		129	0	22	0	0	13	0	0
0364b89d520f87763d5b1b1aff01d3bf	Fungi	Ascomycota	Sordariomycetes					0	0	3	0	0	0	0	0		0	99	0	0	0	0	0	0
4b029c69a9d871dd9afe768a30cfa4b2	Fungi	Ascomycota	Sordariomycetes	Hypocreales				0	0	0	23	0	0	82	0		0	11	14	7	7	40	0	0
a1107a97c0bc1b91a2648b78d8f766e1	Fungi	Ascomycota	Sordariomycetes	Sordariales				0	4	5	0	0	0	0	0		4	56	32	23	24	21	15	0
1a04ae508c0a1506eac2a1c13c15b8cc	Fungi	Glomeromycota	Glomeromycetes	Glomerales	Glomeraceae	unidentified	unidentified	0	0	0	0	0	0	0	0		0	32	0	69	0	79	0	0
1c2a28de451fff7f9d39682b743c7f15	Fungi	Ascomycota	Sordariomycetes	Sordariales	Sordariales_fam_Incertae_sedis	Remersonia	Remersonia_thermophila	0	70	0	13	0	0	0	0		4	85	0	0	7	0	0	0
b57dfc0a260c9998e6ff21ca142fa057	Fungi	Ascomycota	Dothideomycetes	Pleosporales	Pleosporaceae	unidentified	unidentified	0	5	0	0	0	0	0	174		5	0	0	0	0	0	0	0
b682a7affd388e62de651ba1782ff424	Fungi	Ascomycota	Dothideomycetes	Pleosporales	Sporormiaceae	Sporormia	Sporormia_grandispora	0	8	0	0	0	8	0	0		8	0	5	0	21	38	13	84
18656e0ba3d4b1aff17111c843c43e74	Fungi	Ascomycota	Sordariomycetes	Xylariales				0	0	0	0	0	13	0	164		0	0	0	0	0	0	0	0
ec9ba1d713bf20e23620af0758ed9ffa	Fungi	Glomeromycota	Glomeromycetes	Glomerales	Glomeraceae	unidentified	unidentified	114	0	0	0	18	0	0	0		27	0	0	0	17	0	0	0
cb13a88e82e848fd8d6b9f4c81504be6	Fungi	Ascomycota	Sordariomycetes	Hypocreales	Nectriaceae	Nectria	unidentified	0	2	0	0	29	0	113	0		8	0	3	0	5	3	12	0
33ab700441cdbd91d5cc8bfc9585174e	Fungi	Glomeromycota	Glomeromycetes	Glomerales	Glomeraceae	Rhizophagus	unidentified	38	0	0	0	17	16	103	0		0	0	0	0	0	0	0	0
5d8baa31c5dc78815ed7116067eba4cb	Fungi							0	3	0	0	59	0	13	0		0	8	0	0	0	12	78	0
494108190f4c396cbb289b542dda170f	Fungi	Ascomycota	Sordariomycetes	Microascales	Microascaceae	Microascus	Microascus_brevicaulis	126	0	11	0	0	0	0	0		5	0	0	0	0	22	8	0
3807ddebcd4a018aab633972d469dded	Fungi	Glomeromycota	Glomeromycetes	Glomerales	Glomeraceae			27	8	0	0	0	0	0	0		10	51	12	62	0	0	0	0
084600217e52f1d4a8730ec9c6a6a580	Fungi	Ascomycota						0	0	0	0	0	0	0	0		0	0	0	0	0	0	169	0
ae2f084319aa67b93bbe76f6bb9de7fa	unidentified	unidentified	unidentified	unidentified	unidentified	unidentified	unidentified	0	0	0	0	0	0	0	0		80	2	4	18	0	19	45	0
4901ab0491158160315717b431e8f175	Fungi	Glomeromycota	Glomeromycetes	Glomerales	Glomeraceae	Glomus	unidentified	0	9	6	2	0	31	2	4		4	17	3	0	13	32	14	35
8ead2bc6d5a05c251779d8bbf03e02a0	Fungi							0	0	0	0	0	0	0	0		0	0	0	0	0	168	0	0
a27703e25133a9b86f2c5774fa4913a1	Fungi	Ascomycota	Sordariomycetes					0	0	0	0	0	0	0	0		0	0	0	0	0	167	0	0
2ce3f3b14fb2e50f5da1c51719a82e50	Fungi	Ascomycota	Sordariomycetes	Microascales	Microascaceae	Microascus	Microascus_brevicaulis	101	0	0	0	0	38	0	0		0	0	0	0	0	25	2	0
0cd2daf82160b847b0a40257fda389a4	Fungi	Ascomycota						0	32	5	0	0	9	0	0		40	4	3	3	17	9	51	21
ec824cfaaad524b9d7ddd971f2f363ea	Fungi	Glomeromycota	Glomeromycetes	Glomerales	Glomeraceae	unidentified	unidentified	2	12	13	0	0	20	7	7		10	12	0	0	25	23	25	19
cab5f50bd153505e48948969b63d32c1	Fungi	Ascomycota	Sordariomycetes					0	0	0	0	0	0	0	0		28	38	13	86	0	0	0	0
818912057720bc9a07bc3b56ed89c27a	Fungi							0	0	0	0	0	0	0	2		0	41	0	6	8	23	28	57
45d2652355ead3f0288e155735149703	Fungi	Ascomycota	Sordariomycetes					0	0	0	0	0	0	0	0		0	0	0	0	0	0	165	0
80c828599d8707a947ece5df9b978316	Fungi	Glomeromycota	Paraglomeromycetes	GS24	unidentified	unidentified	unidentified	0	0	0	0	0	0	9	0		24	50	39	0	0	0	13	29
7b1c823f9ea98f0e571a9fc826b3403f	Fungi	Ascomycota	Pezizomycetes	Pezizales	Ascobolaceae	unidentified	unidentified	0	0	0	0	0	0	0	0		0	0	0	0	0	113	0	51
52184778af0b9c7afd09e81a67b62d9e	Fungi	Ascomycota	Sordariomycetes	Hypocreales				8	0	8	86	0	0	0	0		7	19	0	7	0	14	13	0
f88549b3998c47e0bdaa843a3ac4cc2c	Fungi	Basidiomycota	Ustilaginomycetes	Ustilaginales	Ustilaginaceae	unidentified	unidentified	2	2	0	23	3	0	0	0		0	0	0	0	0	0	121	11
5cd3e90a9bf0b97cf7c2646d59c20a5d	Fungi							0	0	12	0	0	0	0	0		18	14	11	6	21	41	37	0
007836b5b19f66cfbc902b762468d26d	Fungi	Chytridiomycota	Spizellomycetes	Spizellomycetales	Spizellomycetaceae	Spizellomyces	Spizellomyces_pseudodichotomus	0	0	0	0	0	0	0	0		106	0	26	7	0	16	0	3
7b54a2081ab905c1b5a72c2e232ac660	Fungi	Ascomycota	Sordariomycetes	Hypocreales	Nectriaceae	Ilyonectria	Ilyonectria_mors-panacis	0	4	0	0	0	0	0	0		2	90	0	15	45	0	0	0
865442d0f33f96fe1b0d383165220ac4	Fungi	Glomeromycota	Paraglomeromycetes	GS24	unidentified	unidentified	unidentified	0	0	0	0	0	10	8	0		8	41	5	17	19	12	0	36
beaf3840da800697b015b294cf75a512	Fungi	Ascomycota	Sordariomycetes	Sordariales	Chaetomiaceae	Chaetomium	Chaetomium_nigricolor	0	0	0	0	0	0	0	0		155	0	0	0	0	0	0	0
a4e408a471ef54073e77507edfca786d	Fungi	Basidiomycota	Agaricomycetes	Agaricales				112	0	0	0	0	32	0	0		0	0	4	0	0	6	0	0
37d5d47a0410407e2cacdaa3ab87e454	Fungi	Ascomycota	Sordariomycetes					6	0	0	0	0	0	0	0		0	145	0	0	0	0	3	0
5843aeb3f82c959d8fde0c5486c44c4c	Fungi	Glomeromycota	Glomeromycetes	Glomerales	Glomeraceae	unidentified	unidentified	117	0	0	0	0	0	0	0		34	0	0	0	0	0	0	3
192bea13538b2ee206c3b39b30e7cd6c	Fungi	Ascomycota	Orbiliomycetes	Orbiliales	Orbiliaceae	Arthrobotrys		28	0	16	0	0	0	0	0		22	0	81	7	0	0	0	0
13715ef99d69f182b97f43c7112c4914	Fungi	Basidiomycota	Agaricomycetes	Agaricales	Psathyrellaceae	unidentified	unidentified	0	0	0	0	0	0	0	0		0	34	0	0	5	14	0	101
c27f1ef70b74271ce44e223b3d78c016	Fungi	Ascomycota	Eurotiomycetes	Eurotiales	Aspergillaceae	Penicillium		10	0	11	45	0	0	0	0		0	59	0	15	0	0	0	0
9e581f7a828444b51622d2f740a89ce9	Fungi	Ascomycota	Sordariomycetes					12	17	0	0	0	0	13	0		49	0	0	25	2	8	44	0
0b9017daab93ba68b71dc67caaf6c4fe	Fungi	Ascomycota	Sordariomycetes	Xylariales				0	52	0	4	6	0	0	0		67	0	0	0	0	50	7	19
4d4b8615532bdc294e0472b6b18532db	Fungi	Glomeromycota	Paraglomeromycetes	GS24	unidentified	unidentified	unidentified	0	9	0	0	0	27	0	9		0	51	0	0	17	0	0	40
11c323c4af70f296eae1953a8bbf67c8	Fungi	Glomeromycota	Glomeromycetes	Glomerales	Glomeraceae			0	0	0	0	0	0	0	0		0	111	0	32	0	0	9	0
e7602ac5d03687d4a2612171b13d5f05	Fungi	Ascomycota	Sordariomycetes	Hypocreales				0	0	4	0	5	0	5	0		27	0	0	0	6	90	14	0
c3dca34f39137814eead30317dd6ffdb	unidentified	unidentified	unidentified	unidentified	unidentified	unidentified	unidentified	0	0	0	0	0	0	0	0		151	0	0	0	0	0	0	0
396e025ae55f3444b6ec331c05a4474d	Fungi	Ascomycota	Pezizomycetes	Pezizales	Ascobolaceae	unidentified	unidentified	0	0	0	0	0	0	0	5		0	0	0	0	0	10	0	136
2555bc6fd8d061b67548cf1a2dcf3e7d	Fungi	Basidiomycota	Tremellomycetes	Holtermanniales	Holtermanniales_fam_Incertae_sedis	Holtermanniella	Holtermanniella_takashimae	36	0	16	46	0	9	0	0		35	0	7	0	0	0	0	0
65fb8391148266cd48bc229abe0e4391	Fungi	Ascomycota	Sordariomycetes	Sordariales				4	13	0	0	0	0	0	0		13	6	53	0	6	0	0	66
c78b275c2a1a92896b9819f14355ddd1	Fungi							2	0	0	0	32	20	0	0		8	25	0	0	39	20	0	2
802d15da9612e83b8c3bb22f849f5eea	Fungi	Ascomycota	Eurotiomycetes	Eurotiales	Aspergillaceae			0	0	0	0	0	12	0	0		0	0	2	0	0	134	0	0
ef663fdad2d4ed24636b00cb4995025b	Fungi	Ascomycota						0	3	0	9	0	0	0	0		0	68	17	12	4	0	15	19
359629199319b408a6966416f0c8b859	Fungi	Glomeromycota	Glomeromycetes	Glomerales	Glomeraceae	Rhizophagus	Rhizophagus_fasciculatus	0	0	0	0	0	0	0	0		0	0	0	0	0	0	0	145
d0c7c9a20afb5d90b97b8a423e28d088	Fungi	Basidiomycota	Agaricomycetes	Agaricales	Lyophyllaceae	Lyophyllum		0	0	0	0	0	0	0	0		0	0	0	0	0	144	0	0
da0326eae109364f48ac2abe7c085fa9	Fungi	Glomeromycota	Glomeromycetes	Glomerales	Glomeraceae	Rhizophagus	Rhizophagus_fasciculatus	0	0	0	0	0	0	0	138		0	0	0	0	0	0	0	5
0b2d0bc630049a939a8e0d9daa9a01e3	Fungi	Ascomycota	Eurotiomycetes	Eurotiales	Trichocomaceae	Talaromyces	Talaromyces_thailandensis	0	0	89	0	0	0	0	3		0	9	30	2	0	0	0	8
d4fd2f14426445530f80f359a38d6029	Fungi	Ascomycota	Eurotiomycetes	Eurotiales	Trichocomaceae	unidentified	unidentified	0	0	0	0	0	0	0	0		0	0	5	133	0	3	0	0
6e9186081352473dfc3c30e556f7cc68	Fungi	Ascomycota	Sordariomycetes	Sordariales	Chaetomiaceae			0	0	0	0	0	0	0	0		0	0	0	34	0	107	0	0
22ecddcd71f8583cc9dec43d5780f703	Fungi	Ascomycota	Sordariomycetes	Xylariales				12	0	0	36	0	0	0	3		0	18	0	17	9	21	8	16
db036ab984cdd7d53d16e46ca5534796	Fungi							8	0	0	3	0	0	0	0		10	68	34	7	0	10	0	0
061fef1c77942d43b9d14015e38b69a5	Fungi	Glomeromycota	Paraglomeromycetes	GS24	unidentified	unidentified	unidentified	0	114	0	0	0	0	0	0		114	0	7	0	0	0	0	19
d8a1f569de0c01a6f4687c37a0671616	Fungi	Glomeromycota	Glomeromycetes	Glomerales	Glomeraceae			20	0	0	0	21	0	98	0		0	0	0	0	0	0	0	0
f2f8ba7c6928a9d79bbcab476a1ed910	Fungi							5	5	0	17	8	19	0	3		0	30	24	0	15	6	4	3
7a1a6f84e8f35869f0890884d27efb98	Fungi	Ascomycota						0	0	0	0	0	0	0	0		0	0	0	114	0	0	0	18
f94187b4b0d955bbe99f8ab720908a8c	unidentified	unidentified	unidentified	unidentified	unidentified	unidentified	unidentified	0	0	0	0	0	0	0	0		0	0	0	0	0	0	0	138
93e8b98815a0a784d42e3b601e290775	Fungi	Glomeromycota	Glomeromycetes	Glomerales	Glomeraceae	Rhizophagus		17	0	0	0	15	14	91	0		0	0	0	0	0	0	0	0
f05171340b9627e18c5797267cda6a7d	Fungi	Rozellomycota	unidentified	unidentified	unidentified	unidentified	unidentified	11	0	2	0	49	0	0	0		27	0	4	5	38	0	0	0
cd497d9ebc4c56047037e65aed8f5bbf	Fungi	Ascomycota	Sordariomycetes	Hypocreales	Hypocreaceae	Hypomyces	Hypomyces_samuelsii	0	0	4	0	3	7	0	0		4	2	18	0	88	3	2	0
e5e644f98874078d1658a84bebbddd50	Fungi	Ascomycota	Sordariomycetes	Sordariales				0	0	0	0	0	0	0	0		0	0	0	0	0	48	0	87
606f1ba55f4637428021a2bfae9b44a9	Fungi	Rozellomycota	unidentified	unidentified	unidentified	unidentified	unidentified	13	0	2	2	23	58	0	0		0	11	9	6	0	3	4	2
0b4307cba9bfa353eb31f79d3dd880b1	Fungi	Ascomycota	Sordariomycetes					0	0	0	0	0	0	0	0		0	13	0	0	16	0	0	104
dbf018c7b0ce80d8824a031b10032773	Fungi	Glomeromycota	Paraglomeromycetes	GS24	unidentified	unidentified	unidentified	9	0	11	0	0	0	0	0		69	10	10	0	23	0	0	0
2cf03bedd71de556646d049fa9fc755c	Fungi	Basidiomycota	Agaricomycetes	Agaricales	Bolbitiaceae	Conocybe	Conocybe_apala	0	0	0	0	0	0	0	47		15	0	0	0	0	0	0	69
2649287c646d90d0ffd61d7ac0c07be0	Fungi	Ascomycota	Dothideomycetes	Capnodiales	Cladosporiaceae	Cladosporium	Cladosporium_aciculare	14	0	15	0	0	0	0	0		0	0	27	0	0	56	0	19
290e8ff830f2f06752bb2205600a9aff	Fungi	Glomeromycota	Glomeromycetes	Glomerales	Glomeraceae	Rhizophagus	unidentified	0	0	0	0	0	45	86	0		0	0	0	0	0	0	0	0
ba1746e9d78be989b284a494c721927d	Fungi	Ascomycota	Sordariomycetes	Sordariales	Chaetomiaceae			0	0	0	0	0	0	0	16		0	0	0	0	0	0	95	20
fc2a33083295e0f3c8a0e586f81968f0	Fungi	Olpidiomycota	Olpidiomycetes	Olpidiales	unidentified	unidentified	unidentified	0	0	0	0	0	20	0	10		0	0	5	16	32	11	8	28
a37538506d08301c7e7731fc8fb9d368	Fungi	Ascomycota	Eurotiomycetes	Eurotiales	Aspergillaceae			0	12	0	0	0	0	0	0		35	9	7	7	4	13	14	40
c7d7ce1c894cb51dae57a605c5b43c4a	Fungi	Glomeromycota	Glomeromycetes	Glomerales	Glomeraceae	unidentified	unidentified	103	0	0	0	0	0	0	0		26	0	0	0	0	0	0	0
b259f60e57d34172190fb1cef1a592bc	Fungi							0	0	99	0	0	0	0	0		4	13	13	0	0	0	0	0
b0a3d7cbd23613c1f2724fe991ab1bfd	Fungi							0	6	5	0	0	4	0	16		16	6	5	0	24	12	3	37
02fc54805d435080e250dd6f8cf4339e	Fungi	Ascomycota	Sordariomycetes					0	0	76	0	0	0	0	0		17	0	33	0	0	0	0	2
4222d0309105dfb6200cc1c33c740f88	Fungi	Ascomycota	Sordariomycetes	Hypocreales	Nectriaceae			0	0	0	0	0	0	0	0		10	107	6	0	0	0	0	0
dd506f71c8d12df58f5548b94507c080	Fungi							0	0	0	120	0	0	0	0		4	0	0	3	0	0	0	0
a0860e59901b51e758ffa6ed90da7c9f	Fungi	Glomeromycota	Glomeromycetes	Glomerales	Glomeraceae	Dominikia		5	0	12	0	0	15	6	0		0	12	0	0	10	36	0	31
fbeb875327e089914e102abee876ec9d	Fungi	Ascomycota	Sordariomycetes	Branch06	unidentified	unidentified	unidentified	0	0	24	0	0	0	0	0		0	0	74	17	0	0	0	0
eda0fb070a4c247fe18a286a9ba9c7f2	Fungi	Ascomycota	Eurotiomycetes	Eurotiales	Aspergillaceae	Penicillium		0	0	0	0	7	24	0	0		0	4	0	0	11	45	18	18
37481d306a61644aa951c06d79486e39	Fungi	Basidiomycota	Tremellomycetes	Tremellales	Trimorphomycetaceae	Saitozyma	Saitozyma_podzolica	9	3	3	52	0	5	0	0		4	32	0	10	2	0	3	0
674710d05c9882e218eeef586e35cde3	Fungi	Glomeromycota	Glomeromycetes	Glomerales	Glomeraceae	unidentified	unidentified	125	0	0	0	0	0	0	0		0	0	0	0	0	0	0	0
40eea6e43c505183567e9791d60f16f0	Fungi	Basidiomycota	Tremellomycetes	Holtermanniales	Holtermanniales_fam_Incertae_sedis	Holtermanniella	Holtermanniella_takashimae	25	0	0	17	12	23	0	47		0	0	0	0	0	0	0	0
705d56910a5849149319e2f9ad79435a	Fungi	Ascomycota	Dothideomycetes	Pleosporales	Pleosporales_fam_Incertae_sedis	Latorua	Latorua_caligans	43	0	0	0	0	0	3	18		28	0	0	3	0	23	6	0
34478addb7d26a53b8d156cc13f0e180	Fungi	Ascomycota	Sordariomycetes	Sordariales	Chaetomiaceae			0	0	0	0	0	0	0	0		0	0	54	0	0	0	12	58
20f88dd9be2e7b11cd36a2c09d968dfb	Fungi	Ascomycota	Pezizomycetes	Pezizales	Pyronemataceae			15	0	14	0	0	0	0	0		0	20	45	0	19	3	0	0
5ea38e34e158b47c812683edc3f2d900	Fungi	Glomeromycota	Paraglomeromycetes	GS24	unidentified	unidentified	unidentified	0	0	0	0	0	9	0	0		0	9	0	0	22	8	53	22
74a0d5e98bf8c274b961df83eafd0fe9	Fungi	Ascomycota	Dothideomycetes	Capnodiales	Cladosporiaceae	Cladosporium	Cladosporium_aciculare	0	0	0	0	0	0	0	0		0	0	64	0	0	0	42	17
23e3785bc6615eed0c434eb3fa5298b2	Fungi	Ascomycota	Sordariomycetes	Sordariales	Chaetomiaceae	unidentified	unidentified	0	0	0	0	0	0	0	0		0	0	48	75	0	0	0	0
a23041116f2f6ddd0390d04acfcccd75	Fungi	Basidiomycota	Malasseziomycetes	Malasseziales	Malasseziaceae	Malassezia	Malassezia_globosa	0	9	19	13	0	17	0	15		18	19	3	2	0	0	4	12
621ad0f585028fd1c9dd533861237ee4	Fungi	Ascomycota	Sordariomycetes	Hypocreales	unidentified	unidentified	unidentified	0	0	0	0	0	0	0	0		16	63	7	0	9	5	0	22
95493b5eb6d53d8cb512aee1ed96ad1c	Fungi	Ascomycota	Sordariomycetes	Hypocreales	Nectriaceae	Nectria	Nectria_eustromatica	0	0	0	2	0	0	8	0		0	23	0	0	0	81	8	0
a0a4860d5a02ea848cc593cfb50e1e73	Fungi							11	0	0	34	0	0	0	0		58	15	0	3	0	0	0	0
32f0c52f319472d254b5ad28dea4d0eb	Fungi							0	0	3	0	0	3	0	0		7	0	64	0	0	40	4	0
51681b64c312eb94c82c8d96c9aeecfe	Fungi	Glomeromycota	Paraglomeromycetes	GS24	unidentified	unidentified	unidentified	0	52	0	0	0	0	0	0		52	0	0	0	32	17	12	8
8fa525498f04faa7eb6fc7e764f39eb5	Fungi	Basidiomycota	Agaricomycetes	Agaricales				0	0	0	0	0	0	0	0		0	0	0	121	0	0	0	0
b7da5b591b57f730629e9766393a0caa	Fungi							22	4	0	0	0	0	0	0		22	0	0	0	0	0	0	0
cb3c975f2bf96298c50d6679c904fe3a	Fungi	Ascomycota	Eurotiomycetes	Eurotiales				0	0	0	0	0	0	0	0		0	0	120	0	0	0	0	0
f4c9c691a8c2d6a2537a2f29bbe30276	Fungi	Ascomycota	Sordariomycetes	Microascales	unidentified	unidentified	unidentified	0	0	54	0	0	0	0	0		35	0	7	0	23	0	0	0
571ae9f94a01deefa1f42e3ede6fde54	Fungi	Basidiomycota	Agaricomycetes	Agaricales	Agaricaceae	Leucoagaricus	Leucoagaricus_nympharum	0	0	0	0	0	0	0	0		0	0	0	0	119	0	0	0
2c7b7e8c6fea280ce755e786c2d96a71	Fungi	Ascomycota	Sordariomycetes	Sordariales				0	0	0	0	0	0	0	0		0	0	0	0	119	0	0	0
d57346797d6caee94114322791c6311e	Fungi	Glomeromycota	Glomeromycetes	Glomerales	Glomeraceae	Rhizophagus	unidentified	0	0	0	0	0	0	119	0		0	0	0	0	0	0	0	0
da65f31d6503879049985909009e6365	Fungi	Basidiomycota	Agaricomycetes	Agaricales	Psathyrellaceae	Coprinopsis	Coprinopsis_strossmayeri	69	0	0	0	0	0	0	0		23	15	0	0	7	4	0	0
30e0caef58ca76b7dbbb8f10fdd64dda	Fungi	Ascomycota	Sordariomycetes					0	0	0	0	0	0	0	0		0	0	0	0	0	0	0	0
6af86f0bc61c8a71b3c8669eb8a50839	Fungi							0	0	0	0	7	19	0	0		12	35	20	0	6	18	0	0
f7221f0759a8418edb5f52252d101656	Fungi	Glomeromycota	Glomeromycetes	Glomerales	Glomeraceae	Rhizophagus		61	0	0	0	0	0	0	0		0	0	0	0	0	0	0	56
b4804384d69e693fd68f5732b643d559	Fungi	Ascomycota	Dothideomycetes	Pleosporales	Didymosphaeriaceae	Verrucoconiothyrium	Verrucoconiothyrium_nitidae	0	0	23	0	0	10	0	0		35	4	6	0	28	0	9	2
54fdbccae3bab930b2dc06eb291360e5	Fungi	Ascomycota						0	0	0	0	0	0	0	0		7	15	12	5	7	0	3	68
5046eb3605ec4249f6d8479d48e43a4d	Fungi							0	0	0	0	12	0	33	0		3	48	0	12	0	0	0	8
f3abb611ddbb92f2f5abb9429f6c435a	Fungi							0	0	0	0	0	0	0	0		0	0	0	0	116	0	0	0
44462203c4c57763e832959112e347ab	Fungi	Glomeromycota	Glomeromycetes	Glomerales	Glomeraceae			0	0	0	0	0	116	0	0		0	0	0	0	0	0	0	0
8620ab90e66761a79dc4e8baac3cf839	Fungi	Ascomycota	Sordariomycetes	Sordariales	Lasiosphaeriaceae	unidentified	unidentified	0	0	0	0	0	0	0	0		0	0	0	0	0	16	9	91
345e63fed7d43d51084932f9a864c57a	Fungi	Ascomycota	Sordariomycetes	Hypocreales	unidentified	unidentified	unidentified	0	0	0	0	0	0	0	0		77	38	0	0	0	0	0	0
fcb19e871b1d290e1e73cabdd93c1d08	Fungi	Glomeromycota	Paraglomeromycetes	GS24	unidentified	unidentified	unidentified	0	0	0	0	0	0	0	0		27	34	0	0	54	0	0	0
a06f2877f5f5457d762579900ea323ed	Fungi	Glomeromycota	Glomeromycetes	Glomerales	Glomeraceae	Rhizophagus		0	0	0	0	0	0	0	64		0	0	0	0	0	0	0	51
51e8a4e8f1a9645b2fbfc2f0a3e80173	Fungi	Ascomycota	Eurotiomycetes	Eurotiales	Aspergillaceae	Penicillium		0	0	0	0	0	0	0	0		0	16	40	34	3	6	0	15
0291dfd70163ad299166267af09a1d44	Fungi	Ascomycota	Sordariomycetes	Sordariales	Chaetomiaceae			0	0	0	0	0	0	0	114		0	0	0	0	0	0	0	0
2c364b143141a442b9e25d38287cbeb5	Fungi	Basidiomycota	Agaricomycetes					0	0	0	0	0	0	0	0		0	0	0	0	0	0	0	114
ed2ff192e81874a5e6651ee224c9b4e9	Fungi	Ascomycota	Sordariomycetes	Sordariales				0	0	50	0	0	0	0	0		0	0	0	0	43	0	0	20
f5be1067b1770227205e864ffc27d27c	Fungi							0	0	3	0	0	0	0	0		0	0	110	0	0	0	0	0
f62879f602b2eb2f5c7d727e42b434d5	Fungi	Glomeromycota	Glomeromycetes	Glomerales	Glomeraceae	unidentified	unidentified	100	0	0	0	0	0	0	0		12	0	0	0	0	0	0	0
81fc50b575cf76340f869dbef7335b09	Fungi							0	0	0	0	0	0	0	0		0	66	0	3	0	43	0	0
576dcaa946b6db4d570f5210acfcfc3e	Fungi	Ascomycota	Sordariomycetes	Sordariales				0	0	9	0	0	0	6	0		0	0	0	0	0	0	97	0
d686c54198b72f6cadb456bd4a71f445	Fungi	Ascomycota	Sordariomycetes	Sordariales				0	0	0	0	0	0	0	9		0	0	0	2	0	3	61	37
94b3d322271e22f181b0a4d79ee927fc	Fungi	Glomeromycota	Glomeromycetes	Glomerales	Glomeraceae			99	0	0	0	0	0	0	0		12	0	0	0	0	0	0	0
512dbeaad46cad3e2f51d7dd3d3b97e2	Fungi	Basidiomycota	Tremellomycetes	Holtermanniales	Holtermanniales_fam_Incertae_sedis	Holtermanniella	Holtermanniella_takashimae	13	0	17	16	5	18	0	0		0	7	0	15	0	14	5	0
2ff12275eadb1059a6bcfd8c16ec7b88	Fungi	Ascomycota	Sordariomycetes					9	0	32	11	0	16	0	0		2	28	6	3	0	0	0	3
cb6ac391210107d94302a1a07dff0c9b	Fungi	Olpidiomycota	Olpidiomycetes	Olpidiales	unidentified	unidentified	unidentified	0	0	35	0	0	0	0	0		9	0	0	0	46	0	20	0
aebfe24ef627641ca8907b78ac15a5d0	Fungi	Ascomycota	Sordariomycetes	Branch06	unidentified	unidentified	unidentified	0	50	0	40	0	0	0	0		0	0	0	20	0	0	0	0
f9bbf3fe45f8acf69d8bd1e21d15cccb	Fungi	Ascomycota	Sordariomycetes					6	11	0	0	0	0	0	0		23	44	19	4	8	0	0	0
aa5d19beacdb362781a88c8b4e2837eb	Fungi	Ascomycota	Sordariomycetes	Sordariales	Lasiosphaeriaceae	Cladorrhinum	unidentified	0	0	0	0	0	0	2	0		0	0	0	0	24	0	0	83
820dfc85da49cbc9ae947ade6ee1172f	Fungi	Ascomycota	Eurotiomycetes	Eurotiales	Aspergillaceae			25	5	6	30	0	7	0	0		0	11	0	22	0	0	0	2
eb5f93a26cf00d97193bc06b76e81c9f	Fungi							0	0	35	0	0	0	0	0		5	47	0	0	0	0	0	21
17bf7d49aa8ae4d2e1cdcf20f4b836a0	Fungi	Ascomycota	Eurotiomycetes					0	0	0	0	0	0	0	0		0	44	0	0	48	0	0	16
a3ca3cd39ca57adc3436405758e42cd7	Fungi	Basidiomycota	Agaricomycetes	Agaricales	Pluteaceae	Pluteus	Pluteus_thomsonii	0	0	0	0	0	0	0	0		0	0	108	0	0	0	0	0
01b880909e68de5f6af775c96e9123c3	Fungi	Glomeromycota	Glomeromycetes	Glomerales	Glomeraceae	unidentified	unidentified	100	0	0	0	0	0	0	0		0	0	0	0	0	0	0	7
76f122b0e60d04c998e50e49ba45d953	Fungi	Ascomycota	Eurotiomycetes	Eurotiales	Aspergillaceae	Penicillium		0	26	6	0	0	44	0	0		26	0	0	30	0	0	0	0
ce90fa13c5bc0ecb28d236db055f2470	Fungi	Glomeromycota	Paraglomeromycetes	GS24	unidentified	unidentified	unidentified	0	0	0	6	0	0	0	0		0	31	0	9	0	21	0	39
4bf959b4dbcbe842fba12d41b7a826eb	Fungi	Ascomycota	Sordariomycetes	Sordariales				0	0	0	0	0	0	0	0		0	0	0	0	0	0	64	42
b4f15252d209acdea55f782bf312fb2d	Fungi	Glomeromycota	Glomeromycetes	Glomerales	Glomeraceae			0	0	0	0	0	27	0	0		0	24	16	0	38	0	0	0
cc365164afeb94bf0ff34b90d9a1042e	Fungi	Glomeromycota	Glomeromycetes	Glomerales	Glomeraceae	Rhizophagus	unidentified	0	0	0	0	0	0	0	60		0	0	0	0	0	0	0	45
9b751b59793aab829be806f5cb8121ce	Fungi	Ascomycota	Sordariomycetes	Sordariales	Lasiosphaeriaceae	Cladorrhinum		0	0	0	0	0	0	0	0		80	12	0	0	0	0	12	0
4ba57a5a202d0007c8d3efa0f0d85e4c	Fungi	Ascomycota	Sordariomycetes	Sordariales	Lasiosphaeriaceae	Cercophora	unidentified	0	20	0	0	0	0	0	0		20	0	0	0	0	0	0	84
58efbd7ed8f24e69ea59debfba07141f	Fungi	Ascomycota	Eurotiomycetes	Eurotiales				0	0	3	0	0	3	0	0		2	17	6	0	4	8	8	52
12168a703bc92ee03b5672e86e31bf2e	Fungi	Ascomycota	Sordariomycetes					0	0	0	0	0	20	0	0		0	0	0	0	0	83	0	0
0b2f67b38cabfae2cf3a55022493e37a	Fungi							0	0	0	0	3	16	0	0		0	23	7	0	8	44	0	0
ac51b3271e6da3ad27c8a696be1dddda	Fungi							0	2	78	0	0	0	0	0		0	0	0	21	0	0	0	0
b6cbb3764b988804225a023a2ea547fa	Fungi	Ascomycota	Sordariomycetes	Sordariales	Chaetomiaceae			0	0	0	0	0	0	0	0		0	0	101	0	0	0	0	0
5ddcea539cc66b5937b16957429a0b0e	Fungi							19	0	0	0	0	0	0	0		0	30	0	0	51	0	0	0
c3df0b290cf8547deb8747d2643abb55	Fungi	Ascomycota	Sordariomycetes	Sordariales	Chaetomiaceae			0	0	0	0	0	0	0	0		27	0	0	73	0	0	0	0
3d7d99e45a97f59d3db5b16e34767787	Fungi	Mortierellomycota	Mortierellomycetes	Mortierellales	Mortierellaceae	Mortierella		0	0	0	0	0	100	0	0		0	0	0	0	0	0	0	0
bab2b0ff27266703b1c3e69834ab1929	Fungi	Ascomycota	Sordariomycetes	Sordariales	Chaetomiaceae	Chaetomidium	Chaetomidium_arxii	0	0	0	0	0	0	0	0		0	0	0	0	0	0	0	100
3901562498bfdcb0499917c1069b284d	Fungi	Glomeromycota	Glomeromycetes	Glomerales	Glomeraceae	Rhizophagus	Rhizophagus_irregularis	0	0	0	0	0	21	0	0		0	0	0	0	0	0	48	30
c14a2d3b904ca5bb1548d1951fe455d4	Fungi	Ascomycota	Sordariomycetes	Sordariales	Chaetomiaceae			0	0	0	0	0	0	0	0		69	12	17	0	0	0	0	0
b2623668b9d35ae853d1083b6e397633	Fungi	Ascomycota	Sordariomycetes	Xylariales				2	5	0	40	6	2	0	0		0	0	2	7	7	27	0	0
e7c264a582441a2bf3d1ab51e1fa5a34	Fungi	Ascomycota	Sordariomycetes	Hypocreales	Nectriaceae			0	0	0	0	0	0	0	0		98	0	0	0	0	0	0	0
279a11580a4627a9bc66196c91a36fde	Fungi	Ascomycota	Sordariomycetes	Xylariales	Diatrypaceae			0	0	0	0	0	0	0	0		0	0	0	0	0	0	0	98
ac3972534edb3a1509c5c3e0fd0b3415	Fungi	Basidiomycota	Tremellomycetes	Tremellales	Cryptococcaceae	Cryptococcus	Cryptococcus_consortionis	8	0	3	0	0	7	0	0		0	0	0	0	0	0	79	0
25581e732c0a867d7e93889ffb30477b	Fungi	Glomeromycota	Glomeromycetes	Glomerales	Glomeraceae	Rhizophagus	unidentified	0	0	0	0	0	0	44	14		12	0	0	0	0	10	0	17
c1e771a63e194c65217c83fd61ce8538	Fungi	Ascomycota	Sordariomycetes	Hypocreales	Hypocreales_fam_Incertae_sedis			0	0	0	65	32	0	0	0		0	0	0	0	0	0	0	0
bdf405941df1262cdb298794a7c1d919	Fungi	Ascomycota	Sordariomycetes	Hypocreales	unidentified	unidentified	unidentified	0	0	0	0	0	0	0	0		61	35	0	0	0	0	0	0
1179a33f992cfae6ac6acf1a8379202d	Fungi	Ascomycota	Eurotiomycetes	Eurotiales	Trichocomaceae	unidentified	unidentified	0	0	0	0	0	0	0	0		0	0	0	96	0	0	0	0
031f475a18cb30bb42d83cc0f726d6df	Fungi							0	20	0	0	0	0	0	20		20	0	0	0	55	0	0	0
c0e58ca3851b86a7975e6589750a90a4	Fungi	Ascomycota	Sordariomycetes	Hypocreales	unidentified	unidentified	unidentified	0	10	0	0	0	0	0	0		10	0	0	0	0	0	0	85
315d2c413b7add5152aed910a923d9dd	Fungi	Ascomycota	Sordariomycetes	Hypocreales				0	5	41	0	0	0	0	0		0	0	49	0	0	0	0	0
3e7e469e277a17241e5270456b1f52af	Fungi	Ascomycota	Sordariomycetes	Sordariales	Chaetomiaceae	Chaetomium	Chaetomium_nigricolor	0	0	26	0	0	0	0	0		0	0	0	56	13	0	0	0
390c1f7240465042b50a3b162edd9cb3	Fungi	Ascomycota	Sordariomycetes	unidentified	unidentified	unidentified	unidentified	44	0	0	0	0	0	0	0		50	0	0	0	0	0	0	0
f4d108b09802dda67702ee4bbd2376c9	Fungi	Basidiomycota						0	0	0	0	0	0	0	0		0	0	33	0	35	0	0	25
615596b2f6c37cc45d52858971cee836	Fungi	Glomeromycota	Glomeromycetes	Glomerales	Glomeraceae	Septoglomus		0	0	0	0	0	41	14	0		0	0	0	0	0	23	0	15
e3050397ced8217ba8c108ae9da4b4d7	Fungi							10	0	0	0	0	18	0	0		21	17	10	0	16	0	0	0
1f08dae48b9cc1ece92579de12fd58f8	Fungi							0	0	8	0	0	0	0	8		11	0	9	7	0	4	2	43
7e8ed3e830bdf4ed115c88b9bff6bd7a	Fungi	Ascomycota	Sordariomycetes	Hypocreales	Nectriaceae	Nectria	Nectria_aurantiaca	0	0	0	0	0	0	0	4		0	3	0	0	0	41	0	44
eb622e292441a276153e55e3e66b7101	Fungi	Ascomycota						2	0	17	0	0	4	0	0		10	3	11	3	5	31	5	0
fd15efbf435f20167b34aa9fce4a6c14	Fungi							0	0	2	2	0	0	0	0		0	0	3	25	0	0	0	59
2465842259ebc5bd1c38c11570322a29	Fungi	Ascomycota	Eurotiomycetes	Eurotiales	Aspergillaceae			0	23	0	0	0	0	0	0		27	8	16	3	7	0	11	18
584b826763f225bf30a3d99cb0e321a3	Fungi	Ascomycota	Sordariomycetes					0	24	0	0	0	0	0	0		24	0	0	30	36	0	0	0
e65d45ed61a53401ccbee9bb164aa7e3	Fungi	Glomeromycota	Paraglomeromycetes	GS24	unidentified	unidentified	unidentified	0	12	0	0	0	0	0	0		12	0	0	13	0	0	0	65
51a6c867427865d6fe1d3c3149d8c04f	Fungi	Ascomycota	Sordariomycetes	Glomerellales	Plectosphaerellaceae	Plectosphaerella	unidentified	0	0	30	0	0	0	0	0		0	0	20	0	40	0	0	0
757d1820c2fb8dd0f0f8bf49e11ea83a	Fungi	Glomeromycota	Glomeromycetes	Glomerales	Glomeraceae	Rhizophagus	unidentified	0	0	0	0	0	0	76	0		0	0	0	0	0	14	0	0
58b6d9468af24d28ff4b424db3f2e471	Fungi	Ascomycota	Sordariomycetes	Hypocreales				0	2	0	16	0	0	0	0		36	26	0	2	0	0	0	0
5b9a7a3c9f8624c159b82b3fe7fb419d	Fungi							0	0	0	0	0	0	0	0		7	0	0	0	66	7	9	0
69f39ea48ee596c4c486c73dedc89265	Fungi							0	0	0	0	0	0	0	0		0	57	8	0	0	24	0	0
632c8f357cb7139eeebd6074bfbe4dfa	Fungi	Ascomycota	Sordariomycetes	Sordariales	Chaetomiaceae	Chaetomium	Chaetomium_nigricolor	0	0	0	0	0	0	0	0		0	0	0	58	0	0	18	13
964871fbd1392097a247e4b4a6b990fc	Fungi	Glomeromycota	Paraglomeromycetes	GS24	unidentified	unidentified	unidentified	0	0	0	0	0	38	0	0		0	0	0	0	25	26	0	0
ac8b83fd5242b6a6a9c6fc0fb4880bd7	Fungi	Glomeromycota	Glomeromycetes	Glomerales	Glomeraceae			0	0	0	0	0	0	0	0		0	0	0	0	0	0	0	89
22d79610b4dc2fe977b589da0a3e46ec	Fungi	Ascomycota	Sordariomycetes	Xylariales	Xylariaceae	Lopadostoma		5	0	0	0	0	0	0	0		25	0	2	21	24	0	4	7
4757748bb681ffb9cb38375b8496809c	Fungi	Ascomycota	Sordariomycetes	Hypocreales	Stachybotryaceae	Stachybotrys	Stachybotrys_aloeticola	0	0	0	0	0	5	0	0		6	69	4	0	4	0	0	0
c034ff9fccb21ec58bf80e9407b63a46	Fungi	Ascomycota	Sordariomycetes					6	0	0	14	0	7	0	0		14	0	0	0	10	37	0	0
9af3492eb7362faa76b3b1451083cbce	Fungi	Ascomycota	Sordariomycetes	Hypocreales	Stachybotryaceae			22	9	10	0	0	0	0	0		9	0	0	0	16	30	0	0
0aacbbed845a98ffd66c868f67d50da3	Fungi	Ascomycota	Sordariomycetes	Sordariales	Lasiosphaeriaceae	Podospora	unidentified	12	0	4	0	0	7	0	0		4	60	0	0	0	0	0	0
e3f71dcf4718248d3f48b72a36559ee5	Fungi	Ascomycota						0	0	0	0	0	0	0	0		84	3	0	0	0	0	0	0
d3609f0937f01795f7041e3a567e2ef2	Fungi	Basidiomycota	Malasseziomycetes	Malasseziales	Malasseziaceae	Malassezia	Malassezia_globosa	0	0	6	11	0	54	0	3		4	0	4	5	0	0	0	0
1b2fd7771fcbac41e3c96581a4720669	Fungi	Ascomycota	Eurotiomycetes	Chaetothyriales	Trichomeriaceae	Knufia		6	0	0	8	64	0	0	0		0	4	0	0	5	0	0	0
bab59fa70e1e006140e898c046726738	Fungi	Ascomycota	Pezizomycetes	Pezizales	Pyronemataceae			0	0	0	0	0	0	0	0		0	20	58	0	0	0	0	9
c0d1ff7eb6ce953745f45bdcc96a586a	Fungi							0	0	2	0	0	8	5	0		20	2	0	3	14	0	18	14
0e16c5ba6aa3e0e0dda9dcd21cb74434	Fungi	Ascomycota						9	7	0	0	0	0	0	0		68	2	0	0	0	0	0	0
8847b3526b1cfa5fe2a7d3826c2ccd8d	Fungi							0	0	0	0	0	0	0	0		0	2	6	0	6	68	0	4
a3ae1d50d3a15979f7774df7ebc680d3	Fungi							0	0	0	0	0	0	0	0		0	0	0	0	8	0	0	77
203d6b55273ea1f3201f672896e8eb77	Fungi							2	0	3	0	0	5	0	0		12	13	0	2	31	14	0	0
c3dfa35f93e279e3012095a6236a8b60	Fungi	Ascomycota	Sordariomycetes					0	0	0	0	0	0	0	0		31	0	0	0	53	0	0	0
c2f0b5d52697d403899136e084d8309e	Fungi	Ascomycota	Eurotiomycetes	Eurotiales				0	7	0	0	5	0	0	0		7	0	48	0	0	19	5	0
c939c6bb328eec6a493e8a225da03b25	Fungi							0	0	0	11	0	0	58	0		0	0	2	0	0	2	0	5
0bc0cfc95db1d246b968b12cbec281a3	Fungi	Ascomycota	Sordariomycetes	Hypocreales	Nectriaceae			0	0	0	0	0	0	0	0		0	0	82	0	0	2	0	0
0fee3f05a1872e16fb1e9c8a8b08ed62	Fungi							7	0	0	0	17	20	0	0		2	0	5	0	5	26	0	0
7507b2dabe0cd2f4e75b0db0069aaa80	Fungi	Ascomycota	Eurotiomycetes	Eurotiales	Aspergillaceae	Penicillium		0	0	0	0	0	0	0	0		0	0	0	0	0	82	0	0
e90765a82099198ef513d246c1653a2f	Fungi	Ascomycota						0	81	0	0	0	0	0	0		81	0	0	0	0	0	0	0
9d53bd59a6cab16eefc54c27c14e5be3	Fungi							0	0	0	0	8	5	0	0		0	38	0	7	0	23	0	0
c4932f033bfabbeea848d14d2e8c2a4f	Fungi							0	7	4	0	0	0	0	0		0	28	12	30	0	0	0	0
aca429b0f0bb26554c8827788dff04a0	Fungi	Ascomycota	Sordariomycetes	Hypocreales				6	0	0	0	74	0	0	0		0	0	0	0	0	0	0	0
ac3630a8dbfd50c85ab24c8107005245	Fungi	Mortierellomycota	Mortierellomycetes	Mortierellales	Mortierellaceae	Mortierella	Mortierella_globulifera	0	0	0	0	0	0	0	0		36	0	0	44	0	0	0	0
e52db6c23504f76f1c00ef825900d2da	Fungi	Ascomycota	Sordariomycetes					0	0	0	0	0	0	0	0		24	0	0	0	3	41	10	2
2118e78689c05874e7800b0cb0e75ca5	Fungi	Ascomycota	Sordariomycetes	Hypocreales	Nectriaceae	Fusarium	unidentified	0	0	0	20	0	0	0	16		23	0	21	0	0	0	0	0
1ae3c62852f42343880c5807c33a7dec	Fungi	Ascomycota	Eurotiomycetes	Eurotiales				0	0	0	0	0	0	0	0		8	7	33	2	13	0	0	17
89d8c938102d7018549d6ab03f61eda1	Fungi	Ascomycota	Eurotiomycetes	Eurotiales	Aspergillaceae	Penicillium		0	20	0	0	0	0	0	0		20	0	4	0	0	38	11	7
bffcf2c23329a6a59e5fff198c1869c0	Fungi	Ascomycota	Sordariomycetes					0	0	8	13	0	0	0	0		0	25	8	13	0	0	0	0
6643035098365282381a1dc23e96a7e9	Fungi	Ascomycota	Dothideomycetes	Pleosporales	unidentified	unidentified	unidentified	0	0	0	0	5	9	3	6		0	3	14	0	7	3	2	17
5cd4ae83c0a90eb587426eb4140c8f5a	Fungi							0	3	0	0	0	0	0	0		47	0	28	0	0	4	0	0
1dd8d89c90e4dc4c62e991974e41072d	Fungi	Mortierellomycota	Mortierellomycetes	Mortierellales	Mortierellaceae	Mortierella	Mortierella_alpina	0	0	0	0	0	4	0	0		0	29	33	5	0	0	0	8
5273ca9a070f68cfd9fb6434d91a3ec9	Fungi	Ascomycota						0	0	0	0	0	0	0	0		0	0	0	79	0	0	0	0
2ee568bfd47e4775603cecc3bc6dd81e	Fungi	Glomeromycota	Glomeromycetes	Glomerales	Glomeraceae			0	0	0	0	0	0	0	0		0	0	0	0	79	0	0	0
f5177a94dfe4667e26d54842e273ac75	Fungi	Basidiomycota	Agaricomycetes					0	0	0	0	0	9	0	0		0	0	0	0	0	0	0	70
1f7e15e88904ae9dd76ccb306371a757	Fungi							0	15	0	0	0	0	0	0		72	0	0	0	6	0	0	0
5fc4d3ff55527cb3611c98c3b56164d8	Fungi	Ascomycota	Sordariomycetes	Sordariales	Chaetomiaceae			0	0	12	0	0	0	0	0		0	0	0	14	15	0	6	31
e168e92d0f387fa456e873b896855641	Fungi							0	0	0	0	0	0	0	0		0	0	0	0	0	78	0	0
0e720d01a46ee7aa0c8d3c36c8e49b62	Fungi	Basidiomycota	Agaricomycetes	Agaricales	Lyophyllaceae	Lyophyllum		0	0	0	0	0	0	0	0		0	0	0	0	0	78	0	0
974a4aa85a6916f0f7cde4ea999668aa	Fungi							0	2	0	0	0	0	0	0		0	63	12	0	0	0	0	0
760a0cce643cc51595f62740f13219a7	Fungi	Ascomycota	Eurotiomycetes	Eurotiales	Aspergillaceae			0	0	0	0	0	0	0	0		0	0	8	44	18	0	7	0
f21aab2ecd84398bb4e7ec2931c85cd8	Fungi	Ascomycota						0	0	0	0	0	0	0	0		4	0	7	0	0	65	0	0
346dabc6f71477426a07ec00560eb15e	Fungi							0	0	0	0	0	0	0	0		72	4	0	0	0	0	0	0
06bb69db4ef58a13a063ffbecf20287a	Fungi	Ascomycota	Sordariomycetes	Hypocreales	Nectriaceae	Nectria	unidentified	0	0	20	16	0	0	0	7		0	8	0	0	0	0	21	0
dce174da0d844862386767e6f3d847ce	Fungi	Ascomycota	Sordariomycetes	Branch06	unidentified	unidentified	unidentified	0	26	50	0	0	0	0	0		0	0	0	0	0	0	0	0
e592188caa2bfd66196ae50621f9d3a3	Fungi							0	0	0	0	76	0	0	0		0	0	0	0	0	0	0	0
063de21972facdc5c096f687471fe9eb	Fungi	Ascomycota						0	0	0	0	0	4	0	0		0	0	0	0	0	28	11	33
8c905edb8a237a280fad4929968ed161	Fungi	Ascomycota	Dothideomycetes	Pleosporales	Sporormiaceae	Preussia	unidentified	0	0	0	0	0	0	0	0		0	0	0	0	0	76	0	0
3e4f02de8f7875c938a67a0c1d28c6f3	Fungi	Glomeromycota	Glomeromycetes	Glomerales	Glomeraceae	Rhizophagus	unidentified	0	0	0	0	0	0	0	0		0	0	0	0	0	0	0	76
84ffe94a702865188f61902d4a41dc8c	Fungi	Ascomycota	Eurotiomycetes	Eurotiales	Aspergillaceae	Aspergillus	unidentified	0	4	0	0	0	10	0	0		4	0	24	11	0	8	18	0
3b264aecb55a8dc42dcedb62792022a3	Fungi	Ascomycota	Sordariomycetes	Hypocreales				2	0	0	0	0	0	0	0		0	0	11	61	0	0	0	0
ac3b2375c5c16da5322c3e2b88c874c9	Fungi	Ascomycota	Sordariomycetes	Sordariales	Lasiosphaeriaceae	Cercophora	unidentified	0	0	0	0	0	0	0	0		0	68	0	0	0	0	0	6
7303d9bf7f457222d5b931e5e1eeb1f1	Fungi	Glomeromycota	Glomeromycetes	Glomerales	Glomeraceae	Glomus	unidentified	0	0	0	0	0	0	56	0		0	0	0	0	0	0	18	0
2211f1bc0a5ac52dffa28bae96562b9c	Fungi							0	0	0	0	0	5	0	0		18	6	0	0	10	19	0	15
55a79ece2b5d40bce8838cd9259890f7	Fungi							3	5	3	0	0	0	0	0		26	16	5	3	12	0	0	0
0477b6e63c762edb84d65f0fc5c154a7	Fungi	Ascomycota	Sordariomycetes	Hypocreales	Nectriaceae	Nectria		0	12	0	0	0	0	0	0		0	30	31	0	0	0	0	0
128567104902791ecb8101b286c0d912	Fungi	Ascomycota	Sordariomycetes	Sordariales	Chaetomiaceae	Chaetomidium	Chaetomidium_arxii	0	0	0	0	0	0	0	0		0	0	0	0	0	0	0	0
e1448845e1c2c3b34ccf2db9901f6c8a	Fungi	Rozellomycota	Rozellomycotina_cls_Incertae_sedis	GS10	unidentified	unidentified	unidentified	0	0	54	0	0	0	0	0		0	0	18	0	0	0	0	0
b60f0347df4e9e0fae6579e24ac6021a	Fungi	Ascomycota	Dothideomycetes	Pleosporales	Pleosporaceae	Bipolaris	Bipolaris_yamadae	0	0	0	9	6	0	0	11		24	0	0	21	0	0	0	0
965956627368aabb2788dfde79cbe78c	Fungi	Ascomycota	Sordariomycetes	Hypocreales	Nectriaceae			0	0	0	0	0	0	0	0		0	0	0	59	0	12	0	0
352b9fedad96168add31a1e1972c59ea	Fungi							0	0	0	0	0	0	0	0		0	0	54	0	16	0	0	0
734f9cd7aadcab2749cff5358e720c96	Fungi	Ascomycota	Sordariomycetes	Branch06	unidentified	unidentified	unidentified	0	0	58	0	0	0	0	0		0	0	8	4	0	0	0	0
0c20f60d9deacbaa9fc5830e0650e42b	Fungi	Ascomycota	Sordariomycetes	Sordariales				0	0	0	0	0	0	0	0		0	0	0	0	8	7	29	26
b34433219999b1f69c90421349ef9302	Fungi	Basidiomycota	Agaricomycetes	Agaricales	Bolbitiaceae	Conocybe	Conocybe_apala	69	0	0	0	0	0	0	0		0	0	0	0	0	0	0	0
42ff6a7bb42a3217567e1406c4ddfac4	Fungi	Basidiomycota	Agaricomycetes	Agaricales	Psathyrellaceae	Coprinopsis	Coprinopsis_strossmayeri	0	0	0	0	0	0	0	0		0	0	21	46	0	0	2	0
28cff5771f9ee63cbff6311ecf530de0	Fungi	Ascomycota	Sordariomycetes	Sordariales	Lasiosphaeriaceae	Cladorrhinum	unidentified	0	0	0	0	0	0	0	0		0	0	0	69	0	0	0	0
a9b2e0b81f2aeeb0268cb0fe5a6e2a4a	Fungi	Basidiomycota	Agaricomycetes	Agaricales	Bolbitiaceae	Conocybe	Conocybe_apala	0	0	0	56	0	13	0	0		0	0	0	0	0	0	0	0
7080106bfdac2fdeb8741a482c865cc2	Fungi	Glomeromycota	Glomeromycetes	Glomerales	Glomeraceae	Glomus	unidentified	0	0	0	0	0	0	53	0		0	0	0	0	0	0	16	0
054288b933b4f482aefb0a97e124a7c6	Fungi	Ascomycota	Sordariomycetes	Hypocreales				0	21	4	0	8	5	0	0		4	0	19	3	4	0	0	0
e4af4e45b76d4b4140dd7721ca2f37a0	Fungi	Glomeromycota	Paraglomeromycetes	GS24	unidentified	unidentified	unidentified	0	54	0	0	0	0	0	0		54	0	0	0	0	0	14	0
beb8ea142de3b138e110e16375f2ece2	Fungi	Ascomycota	Sordariomycetes					0	0	0	0	0	0	0	0		0	0	5	30	0	33	0	0
fd3749e62d97155a6f0fb6cda4e358c3	Fungi	Ascomycota	Sordariomycetes	Xylariales	Diatrypaceae			0	0	0	0	0	0	2	0		0	0	0	0	0	0	0	66
cf68dfb7b37e28ddec00a3029819dbd0	Fungi	Basidiomycota	Agaricomycetes	Cantharellales	Ceratobasidiaceae	Thanatephorus	Thanatephorus_cucumeris	0	0	0	0	0	0	0	30		0	0	0	0	0	0	0	38
34a65cdc4f6b07a62674ce7ec17a4935	Fungi							0	0	0	0	0	0	0	0		5	0	0	0	44	18	0	0
6c1b2931a11b778e887a1d3b55ba37c6	Fungi	Ascomycota	Dothideomycetes	Botryosphaeriales	Botryosphaeriaceae	Botryosphaeria	unidentified	0	0	5	0	45	0	4	0		6	0	2	0	0	0	3	0
c3dbe6834fd43fc58257bdc38b424a03	Fungi	Ascomycota	Eurotiomycetes	Eurotiales	Aspergillaceae	Penicillium		0	0	0	3	0	2	4	0		2	0	23	16	0	15	2	0
28cc43a2bf6db6cedc9e3019306c28fb	Fungi	Ascomycota	Sordariomycetes	Hypocreales	Ophiocordycipitaceae	Hirsutella	Hirsutella_thompsonii	0	23	0	0	0	5	0	3		23	0	0	0	0	0	12	24
190ad05de2ecfc497acb50ba48b49d8b	Fungi							0	0	5	0	0	0	0	0		0	2	0	0	33	0	24	3
4f60d2fac48570d573c8a1c82b59d99a	Fungi	Ascomycota	Eurotiomycetes	Chaetothyriales	Chaetothyriaceae	unidentified	unidentified	0	0	0	0	52	0	0	0		0	8	7	0	0	0	0	0
1e6a13af9539b265f2cd1a6b38f5f74a	Fungi	Glomeromycota	Glomeromycetes	Glomerales	Glomeraceae	Rhizophagus	unidentified	0	0	0	0	0	20	12	0		0	0	3	6	0	9	0	17
266042fd82ed7afa29980dccb06ca588	Fungi	Ascomycota	Eurotiomycetes	Eurotiales				0	0	0	0	9	0	0	0		0	0	0	58	0	0	0	0
4149ca8f692e53926c41e13d1c08f2f4	Fungi	Ascomycota	Sordariomycetes	Sordariales	Chaetomiaceae			0	0	0	0	0	0	0	0		0	0	0	0	0	0	67	0
c711cdc113059aba6bbe23c1ad0134eb	Fungi							0	0	4	11	0	12	0	0		0	8	4	0	0	0	27	0
9a9b83aa23261e5c794fe641553236af	Fungi	Ascomycota	Sordariomycetes	Sordariales	Chaetomiaceae	unidentified	unidentified	0	0	0	0	0	0	0	0		0	0	0	0	66	0	0	0
333fcb859b3c134fc5aa4a3da1231167	Fungi	Glomeromycota	Glomeromycetes	Glomerales	Glomeraceae	Rhizophagus	unidentified	0	0	0	0	0	0	0	0		0	0	0	0	0	0	0	66
b3c5d15eacd583008a1ccc1d77b165ac	Fungi	unidentified	unidentified	unidentified	unidentified	unidentified	unidentified	2	0	0	0	0	0	0	0		0	56	0	7	0	0	0	0
56e516f2e5542646e8075dbb65163e15	Fungi	Ascomycota	Dothideomycetes	Capnodiales	Mycosphaerellaceae	Mycocentrospora	Mycocentrospora_acerina	0	0	0	0	0	0	0	0		0	0	0	4	3	0	0	58
5fbd8bd44a186418952991db3b43b9d9	Fungi	Basidiomycota	Agaricomycetes	Agaricales	Psathyrellaceae	Coprinellus	unidentified	0	0	0	0	0	6	31	0		0	0	0	0	0	0	28	0
814e0439d6fed2abfb38123ed3a33b48	Fungi	Glomeromycota	Glomeromycetes	Glomerales	Glomeraceae	Rhizophagus	unidentified	0	0	0	0	0	0	0	0		0	0	0	0	0	0	0	65
91e230b6d8d627234ca493c1b675767e	Fungi	Ascomycota	Sordariomycetes	Hypocreales				47	0	0	0	0	0	0	0		17	0	0	0	0	0	0	0
91de534cf8df45218f490e8e94496dc2	Fungi	Glomeromycota	Glomeromycetes	Glomerales	Glomeraceae	Rhizophagus		0	0	0	0	0	0	50	0		14	0	0	0	0	0	0	0
d9219377545667390c16e1e8ae70e9cb	Fungi	Ascomycota	Eurotiomycetes	Eurotiales	Aspergillaceae	Penicillium		0	8	0	0	12	4	0	0		8	0	0	0	7	0	0	0
38fdfd74f09ec22e63ab0ddef6a0976f	Fungi	Mortierellomycota						0	0	0	31	0	0	0	0		0	0	9	24	0	0	0	0
12efa3fdf1f502d227ecfcd3c681e380	Fungi	Ascomycota	Sordariomycetes	Sordariales				0	0	0	0	0	0	0	0		0	0	0	0	30	0	0	34
95a7e304f8d046d0fd57f4dbf2db5b10	Fungi	Ascomycota	Eurotiomycetes	Eurotiales	Trichocomaceae	Thermomyces	Thermomyces_lanuginosus	6	3	9	3	0	4	0	0		6	16	3	6	0	4	0	3
98af783713dfcb8017fdd27d90ebe2aa	Fungi	Ascomycota						0	0	0	0	0	0	0	0		63	0	0	0	0	0	0	0
f877d5e88c11946cae9b086fe6fb2da2	Fungi	Ascomycota	Sordariomycetes					0	0	10	0	0	0	0	0		2	45	6	0	0	0	0	0
a4d266d2d543dc2768efd53cb1b5b3a2	Fungi	Basidiomycota	Agaricomycetes	Cantharellales	Tulasnellaceae	Epulorhiza	unidentified	0	20	0	0	0	0	0	0		0	43	0	0	0	0	0	0
f3045586cd4a7f34103ad94692e73b34	Fungi							0	0	0	0	0	0	0	0		0	0	63	0	0	0	0	0
312fab0b240551961ccd5f67777a5c45	Fungi	Ascomycota	Eurotiomycetes	Eurotiales	Aspergillaceae			0	0	0	0	0	0	0	0		0	0	0	0	0	63	0	0
86f0e7a914f94741bfcf695ead089553	Fungi	Mortierellomycota	unidentified	unidentified	unidentified	unidentified	unidentified	0	0	0	0	0	0	0	0		0	0	0	0	0	0	0	63
4f575f5a44bb5411c89149db2cf7d6f2	Fungi	Ascomycota	Sordariomycetes	Hypocreales	Stachybotryaceae			0	0	0	0	0	0	0	0		49	3	0	0	0	0	0	10
bfbcc2653fb18e902d69cbedc6174974	Fungi	Ascomycota	Eurotiomycetes	Eurotiales	Aspergillaceae	Penicillium		0	32	0	0	0	0	0	0		32	0	0	21	0	0	0	9
871fe1bb02d3978ca77e5e1f7c3eecb9	Fungi	Ascomycota	Sordariomycetes	Hypocreales	unidentified	unidentified	unidentified	0	0	0	8	6	9	11	0		0	4	0	17	7	0	0	0
0bcfe1b87372475c269fda82ec24b4a2	Fungi							0	0	0	0	0	0	0	0		0	62	0	0	0	0	0	0
1c1b403f83a845eae6797eb2fba5af6e	Fungi	Ascomycota	Sordariomycetes	Sordariales				0	0	0	0	0	0	0	7		0	0	0	13	0	11	0	31
3f89fdf8e87a77272553a2eafc6ecf45	Fungi	Ascomycota	Eurotiomycetes	Eurotiales	Aspergillaceae	Penicillium		0	0	0	0	0	0	50	0		0	0	0	0	0	7	0	5
dd59adf586312780928d7fb6384b28b4	Fungi	Glomeromycota	Paraglomeromycetes	GS24	unidentified	unidentified	unidentified	0	0	15	3	0	0	0	0		17	0	13	0	13	0	0	0
2b866e98d694238aac62aea8d5ac8cf6	Fungi	Ascomycota	Sordariomycetes	Hypocreales				4	3	0	0	0	0	0	0		57	0	0	0	0	0	0	0
8dcf810075bff2929f86655c2f09fe2d	Fungi	Ascomycota	Sordariomycetes	Sordariales	Lasiosphaeriaceae	unidentified	unidentified	0	0	0	0	0	0	0	0		0	0	0	0	7	0	12	42
fcba61513f1d2a43276c39e8f427e39d	Fungi	Ascomycota	Sordariomycetes	Sordariales	Chaetomiaceae	Chaetomium	unidentified	0	0	0	0	0	0	0	0		0	0	0	0	61	0	0	0
9b63a0457df5374754e485ab57bc1982	Fungi	Glomeromycota	Glomeromycetes	Glomerales	Glomeraceae	Rhizophagus	unidentified	0	0	0	0	0	0	0	0		0	0	0	0	0	0	36	25
a1c1bacbd03d60ef61246c0d9b8ff7be	Fungi	Glomeromycota	Paraglomeromycetes	GS24	unidentified	unidentified	unidentified	33	0	0	0	0	0	0	0		0	0	0	0	27	0	0	0
ee89157bdaf5f8f9df665f6ccea67620	Fungi	Glomeromycota	Glomeromycetes	Glomerales	Glomeraceae	unidentified	unidentified	0	0	0	0	60	0	0	0		0	0	0	0	0	0	0	0
28523dd1e0c84806fcf4a95db97fc2af	Fungi	Mucoromycota	Umbelopsidomycetes	Umbelopsidales	Umbelopsidaceae	Umbelopsis	unidentified	24	0	0	19	0	0	0	0		0	12	0	0	4	0	0	0
17bc8fe95e49775f8b9451efb243903f	Fungi	Ascomycota	Sordariomycetes					16	0	0	0	7	0	0	0		0	22	0	0	0	3	11	0
d9f18dba803b815a90bf9258f0f4ffab	Fungi	Ascomycota	Eurotiomycetes	Eurotiales				0	0	0	0	0	0	0	0		38	0	0	0	6	15	0	0
72e473f30dfcad2c8d975cebc9c0d638	Fungi	Ascomycota						0	9	0	0	0	0	0	3		17	8	14	0	7	0	0	10
54a7b3d1bc306cef37ffe1d708b67c3e	Fungi	Ascomycota						0	32	0	2	0	0	0	0		34	3	4	0	0	4	0	12
12680c51d9cec6afa62a9e327634f26a	Fungi							0	0	8	13	6	7	0	0		0	0	9	10	2	0	0	4
03db82cb774a0e3895d0c045c8a787a5	Fungi	Ascomycota	Eurotiomycetes	Eurotiales	Aspergillaceae	Aspergillus	unidentified	0	0	0	0	0	0	0	0		0	0	59	0	0	0	0	0
7f0cfd8400f933994287097a2555159c	Fungi	Ascomycota	Sordariomycetes					0	0	4	5	2	0	0	0		4	23	0	0	20	0	0	0
b4f465ce26b6ea1f40c09a6dc46181fc	Fungi	Glomeromycota	Glomeromycetes	Glomerales	Glomeraceae	unidentified	unidentified	58	0	0	0	0	0	0	0		0	0	0	0	0	0	0	0
b3d45a6f3a7caa557759b7d7dbe96332	Fungi	Ascomycota	Sordariomycetes	Hypocreales				0	0	0	0	20	0	0	0		0	0	2	36	0	0	0	0
4fd5b3385f485200d5a47851fc016639	Fungi	Ascomycota	Sordariomycetes	Hypocreales	Nectriaceae	Fusarium	unidentified	0	0	0	0	0	0	0	0		0	0	58	0	0	0	0	0
8d89ef92aac1b9788ffa9eb5ab888729	Fungi	Ascomycota	Eurotiomycetes	Eurotiales	Trichocomaceae	unidentified	unidentified	0	0	0	0	0	0	0	0		0	0	0	0	58	0	0	0
82cf9711527e45844bc4519122546293	Fungi	Ascomycota	Sordariomycetes					5	0	0	0	0	0	0	0		28	6	0	0	12	4	2	0
f254b5b2a1c3a8c87131f7520e2b5b52	Fungi	Ascomycota						0	0	0	0	0	0	0	0		5	0	30	22	0	0	0	0
f52d749b37cd0f2812b7154912bb6a2e	Fungi	Ascomycota	Sordariomycetes	Hypocreales				0	12	0	0	0	0	0	0		21	6	0	0	0	0	4	26
10a94699992a92e9de8977a3645a3950	Fungi	Basidiomycota	Agaricomycetes	Agaricales	Entolomataceae	Clitopilus	Clitopilus_passeckerianus	0	0	0	0	0	0	0	0		0	57	0	0	0	0	0	0
a296ede4452f65cc66f6fd736456fdc9	Fungi	Ascomycota	Dothideomycetes	Pleosporales	Phaeosphaeriaceae	Phaeosphaeria	Phaeosphaeria_podocarpi	0	0	0	0	2	0	0	0		0	55	0	0	0	0	0	0
f3f24f487a71a4de52d592bc4fd992e0	Fungi	Ascomycota	Sordariomycetes	Sordariales	Chaetomiaceae	Chaetomidium	Chaetomidium_arxii	0	0	0	0	0	0	0	0		0	0	0	0	20	0	0	37
3e72c2ce6a9fabc4aab0e2bf7a4849b8	Fungi	Ascomycota	Sordariomycetes	Sordariales	Lasiosphaeriaceae			0	0	0	0	0	0	0	0		0	0	0	0	0	0	0	57
f8fa8cbf0ff43bd32026bbbc25513946	Fungi	Glomeromycota	Glomeromycetes	Glomerales	Glomeraceae	Rhizophagus	unidentified	0	0	0	0	0	0	0	0		0	0	0	0	0	0	0	57
f704ce87984068e218200b0fbd3e940f	Fungi	Glomeromycota	Paraglomeromycetes	GS24	unidentified	unidentified	unidentified	0	0	0	0	0	0	0	0		15	41	0	0	0	0	0	0
3708620e85714f6f3215689bcf80e690	Fungi	Ascomycota	Sordariomycetes					0	0	0	0	0	6	0	3		4	0	16	2	10	0	0	15
0a2b8041e2437b8b727d069176825dcd	Fungi							0	0	0	0	0	0	0	7		3	0	0	0	4	6	2	34
396de12a072e989a25e74c31b77f602d	Fungi	Ascomycota	Sordariomycetes	Sordariales	Chaetomiaceae	unidentified	unidentified	0	0	0	0	0	0	0	0		0	55	0	0	0	0	0	0
6eaa82d7718af03d7eb37e1fa4cdb562	Fungi	Glomeromycota	Glomeromycetes	Glomerales	Glomeraceae			0	0	0	0	0	0	0	0		0	55	0	0	0	0	0	0
534769367db92ca990f724ffc6b4d8a8	Fungi	Ascomycota	Sordariomycetes	Sordariales	Chaetomiaceae			0	0	0	0	0	0	0	0		0	0	0	0	55	0	0	0
bbf6d8df3b37a195ac21c1b5fccc2096	Fungi	Ascomycota	Sordariomycetes	Sordariales	Lasiosphaeriaceae	Cladorrhinum	unidentified	0	0	0	0	0	0	0	0		0	0	0	0	25	0	0	30
f461665ef9b6d4ac6a15c4415cd21cf8	Fungi	Glomeromycota	Paraglomeromycetes	GS24	unidentified	unidentified	unidentified	12	0	0	0	0	0	0	0		42	0	0	0	0	0	0	0
8e07ac1aedb0eadc0386bdc4764f6ef8	Fungi							4	0	0	0	0	0	0	9		20	0	0	0	0	3	2	16
d2441c445d00d64e530567bc5aedb1d7	Fungi	Ascomycota	Pezizomycetes	Pezizales	Ascobolaceae	unidentified	unidentified	0	0	0	0	0	0	0	27		5	0	8	0	0	14	0	0
ba6ec9545abb3930475a1d76eeb47178	Fungi	Ascomycota						0	11	0	0	0	0	0	0		7	3	0	0	16	18	6	0
979e2f0bb460b4a2227b1ccc7abd58ee	Fungi	Glomeromycota	Glomeromycetes	Glomerales	Glomeraceae			0	0	0	0	0	0	0	0		0	0	0	0	0	0	0	54
3f15ffc5e13063a154880dd17f59da93	Fungi							53	0	0	0	0	0	0	0		0	0	0	0	0	0	0	0
5d735205827542222e7723b545c2ddef	Fungi	Basidiomycota	Cystobasidiomycetes	Erythrobasidiales	Erythrobasidiales_fam_Incertae_sedis	Sakaguchia	Sakaguchia_lamellibrachiae	0	0	8	4	0	6	0	3		0	30	0	0	0	2	0	0
4985d8243b3e0ded869965292ee16c79	Fungi	Ascomycota	Eurotiomycetes	Eurotiales	Aspergillaceae			0	0	0	0	53	0	0	0		0	0	0	0	0	0	0	0
fafb1cdcd9f2191e924885fc45949fda	Fungi							0	0	0	0	0	0	0	0		0	0	0	0	0	53	0	0
a90d0c8a8218c729b75453ef9085454e	Fungi	Ascomycota	Sordariomycetes	Microascales	Microascaceae	Microascus	Microascus_brevicaulis	52	0	0	0	0	0	0	0		0	0	0	0	0	0	0	0
f53359c012012bbeef05ff35877552d9	Fungi	Ascomycota	Sordariomycetes	Coniochaetales	Coniochaetaceae	unidentified	unidentified	6	0	0	0	0	3	0	0		0	5	0	0	0	0	0	38
8f54648af75dab32676c9cd5b3c77f81	Fungi	Ascomycota	Sordariomycetes	Sordariales	Sordariales_fam_Incertae_sedis	Remersonia	Remersonia_thermophila	2	0	0	2	0	0	0	0		0	48	0	0	0	0	0	0
78719b55169eeae97416060f34cd0e34	Fungi	Ascomycota	Sordariomycetes	unidentified	unidentified	unidentified	unidentified	0	0	0	0	0	0	0	0		52	0	0	0	0	0	0	0
7a423c00da6a54b913db4c75d1129c51	Fungi							0	4	0	0	0	0	0	0		8	6	0	0	0	14	14	10
f34b22ce6b09775027ba9eaf412a3e53	Fungi	Ascomycota	Sordariomycetes	Coniochaetales	Coniochaetaceae	unidentified	unidentified	0	0	4	0	0	7	0	0		3	38	0	0	0	0	0	0
e27c73b249f7db0e893a05ad6cd8bee0	Fungi	Ascomycota	Sordariomycetes	Glomerellales	Plectosphaerellaceae	Plectosphaerella	unidentified	0	0	0	0	0	0	0	0		44	0	0	0	8	0	0	0
92d592c9639007b7e52d8d5b09418815	Fungi	Ascomycota	Sordariomycetes	Hypocreales				0	52	0	0	0	0	0	0		52	0	0	0	0	0	0	0
fb12364ac57b2e0ddba189c86793fb5f	Fungi	Ascomycota	Eurotiomycetes	Onygenales	Onygenales_fam_Incertae_sedis	Chrysosporium	unidentified	0	0	0	0	0	0	0	0		0	13	27	12	0	0	0	0
3beec7dd3deacc6630105732722499e9	Fungi	Ascomycota	Dothideomycetes	Pleosporales	Pleosporaceae	Curvularia	Curvularia_uncinata	0	0	0	0	0	0	0	0		0	52	0	0	0	0	0	0
59f942e8ebde10ed55bbb27562898445	Fungi	Ascomycota	Sordariomycetes	Microascales	Halosphaeriaceae	unidentified	unidentified	0	0	0	0	0	0	0	0		0	0	0	52	0	0	0	0
e9427bed2e4e040cf709d67fc5c35d6c	Fungi	Basidiomycota	Agaricomycetes	Cantharellales	Ceratobasidiaceae			0	0	0	0	0	0	0	0		0	0	0	0	0	0	0	52
f0c97324f9e18fd999b276504f39998e	Fungi	Ascomycota	Eurotiomycetes	Eurotiales	Aspergillaceae	Penicillium	Penicillium_vulpinum	51	0	0	0	0	0	0	0		0	0	0	0	0	0	0	0
ce1673aaa392a218ed28e9657a6c97e6	Fungi	Mucoromycota	Umbelopsidomycetes	Umbelopsidales	Umbelopsidaceae	Umbelopsis	unidentified	0	0	10	0	0	28	0	0		2	0	0	6	0	3	0	2
2c93370dd93bb72f82f39f8db8341f64	Fungi	Ascomycota	Sordariomycetes	Sordariales	Chaetomiaceae	Chaetomidium	Chaetomidium_arxii	0	0	0	0	0	0	0	0		0	9	0	42	0	0	0	0
6bdd62a942d5bc5fcfc7fae0a365949a	Fungi							0	0	0	0	0	9	0	0		0	7	33	0	0	2	0	0
5f6237a87d68aef761042632b633a0a8	Fungi							0	0	0	0	0	0	0	0		0	51	0	0	0	0	0	0
4f4c93d8bd79af56a732539488c584d5	Fungi	Glomeromycota	Glomeromycetes	Glomerales	Glomeraceae			0	0	0	0	0	0	0	0		0	51	0	0	0	0	0	0
a10b235ce6616f669764fc7fed5effda	Fungi	Ascomycota	unidentified	unidentified	unidentified	unidentified	unidentified	0	0	51	0	0	0	0	0		0	0	0	0	0	0	0	0
38ca2cf724c5ccb19ec137e493bd1cc3	Fungi							0	0	0	0	0	0	0	0		0	0	20	31	0	0	0	0
af31c18a2a4e75f91fb75ab5663c1953	Fungi	Ascomycota	Eurotiomycetes	Eurotiales	Aspergillaceae	Aspergillus	unidentified	0	0	0	0	0	0	0	0		0	0	0	15	0	36	0	0
3011fb0b8152361376f73496ca17a4e5	Fungi	Ascomycota	Sordariomycetes	Sordariales	Lasiosphaeriaceae	Cladorrhinum	unidentified	0	0	0	0	0	0	0	0		0	0	0	0	0	51	0	0
e98b10e3e4688101cda262ca747f1ad9	Fungi							3	0	0	0	0	0	0	0		23	13	0	3	0	0	8	0
976c6a9f04097a4759bc6a4ec0519ea1	Fungi	Ascomycota						16	0	0	0	0	0	0	0		34	0	0	0	0	0	0	0
1e95cdf643bdc5232ce911c9c34aece9	Fungi							0	0	0	8	0	13	0	12		0	17	0	0	0	0	0	0
3aa64e051baf323e93d8a1f1bda1acd0	Fungi	Ascomycota	Eurotiomycetes					0	0	0	0	0	0	0	0		0	0	0	0	0	0	0	50
449ad73c3230973ed9120ef3d4c71859	Fungi							8	0	0	0	0	0	0	0		0	11	9	0	21	0	0	0
0634dcd9b2fa69dca5710fade7e8e4ef	Fungi	Ascomycota						3	5	0	0	0	0	0	0		14	13	0	0	2	3	14	0
2d581958edd34165de177b132cb5ad33	Fungi							6	0	13	0	0	0	0	0		11	0	0	0	2	0	17	0
880ef43d51cbbcbf7409959bacfd9ec9	Fungi	Ascomycota						0	14	0	0	0	0	0	0		14	0	32	3	0	0	0	0
19c5b666a990a36e2ecc55080035a641	Fungi	Basidiomycota	Agaricomycetes	Agaricales	Entolomataceae	Clitopilus	Clitopilus_passeckerianus	0	0	0	0	0	0	0	0		0	49	0	0	0	0	0	0
9b7c3ae44f9481b0d229999f9de2ae40	Fungi	Ascomycota	Sordariomycetes	Xylariales				0	0	0	0	11	0	0	0		0	0	18	0	10	10	0	0
a062a8f33a72c66935a5c599f65bb1f4	Fungi	Ascomycota	Dothideomycetes	Pleosporales	Didymosphaeriaceae	Verrucoconiothyrium		5	0	7	3	0	0	0	0		21	12	0	0	0	0	0	0
a3634a4342c60e4fb1f1eb112b875f62	Fungi	Ascomycota	Dothideomycetes	Pleosporales	Pleosporaceae	Curvularia	Curvularia_uncinata	0	0	10	0	0	0	0	0		33	0	0	0	0	0	0	5
4efeb966aeee814b71c6f9ac8d30ae4c	Fungi							0	0	20	5	0	0	0	0		15	0	8	0	0	0	0	0
d52787e736fc224acc7e455914e1e33b	Fungi							0	0	0	9	0	0	0	0		0	0	22	0	12	0	0	5
c5d0b78c515240c3eaa70f11d3da8598	Fungi	Ascomycota	Sordariomycetes	Sordariales	Lasiosphaeriaceae			0	0	0	0	0	0	0	0		0	0	9	0	0	0	39	0
027247a3c1c4bbf0916d43f1cd09dc46	Fungi	Ascomycota	Sordariomycetes	Hypocreales				0	0	0	0	0	0	0	0		0	0	0	48	0	0	0	0
ccee1debf8b56fe06d9fa73cf25a4c6a	Fungi	Ascomycota	Sordariomycetes	Xylariales	Xylariaceae			0	0	0	0	0	0	4	0		0	0	0	0	0	30	0	14
bd41821632a02362170be00a5b5dfc3f	Fungi	Glomeromycota	Glomeromycetes	Glomerales	Glomeraceae	Dominikia	Dominikia_iranica	0	0	0	0	0	3	8	0		0	0	0	0	0	0	0	37
7a037c14d02cfa1ad70aa237bd2108fe	Fungi	Ascomycota	Eurotiomycetes	Eurotiales	Aspergillaceae	Penicillium		3	0	4	4	0	10	0	0		0	15	0	8	0	3	0	0
5fcda4d43b044a6f251c425e931ab94d	Fungi							0	0	0	0	0	0	0	0		39	2	4	0	2	0	0	0
0f79c8d535ed8049dedb824d0fca0ccb	Fungi	Basidiomycota	Agaricomycetes	Agaricales	Psathyrellaceae	unidentified	unidentified	0	13	0	0	0	0	0	0		20	0	0	0	0	0	0	27
037cc5aaf36364345cd264f443fd813b	Fungi	Basidiomycota	Malasseziomycetes	Malasseziales	Malasseziaceae	Malassezia	Malassezia_globosa	2	0	0	9	0	31	0	4		0	0	0	0	0	0	0	0
e09ba18914f0b17ddbce08a2c900f08d	Fungi							0	0	0	0	0	0	0	0		0	16	19	0	11	0	0	0
1f14180ea6639353b13e21b02b0497e6	Fungi	Rozellomycota	Rozellomycotina_cls_Incertae_sedis	GS10	unidentified	unidentified	unidentified	0	2	0	0	0	0	0	0		0	44	0	0	0	0	0	0
c2b1ac248fd359cffc909b2055ccc80c	Fungi	Ascomycota	Sordariomycetes	Sordariales	Chaetomiaceae			0	0	0	0	0	0	0	0		0	46	0	0	0	0	0	0
55d8cee150fa1dd56112bba0537234eb	Fungi							0	0	0	0	0	0	0	0		0	14	0	4	28	0	0	0
3b199b392d4af2af5a45e0773e5c133a	Fungi	Ascomycota	Eurotiomycetes	Eurotiales	Aspergillaceae	Aspergillus	unidentified	0	0	0	0	0	0	0	0		0	0	0	0	6	26	14	0
7ebcc2d83a6b3f2562fc320e2bd82d51	Fungi	Glomeromycota	Glomeromycetes	Glomerales	Glomeraceae			0	0	0	0	0	0	0	0		0	0	0	0	46	0	0	0
920056e0ec1ff5546238731e7fb4a5e6	Fungi	Ascomycota	Leotiomycetes	Helotiales	Vibrisseaceae	Phialocephala	unidentified	0	0	0	0	0	0	0	0		0	0	0	0	46	0	0	0
dfd3a1bc929355b7d0787895e45956d6	Fungi	Ascomycota	Pezizomycetes	Pezizales	Ascobolaceae	unidentified	unidentified	0	0	0	0	0	0	0	0		0	0	0	0	0	0	0	46
c820940fd66069cd5223a6df5f32f4cd	Fungi	Ascomycota	Sordariomycetes	Hypocreales	Stachybotryaceae	Stachybotrys	Stachybotrys_eucylindrospora	0	0	22	0	0	0	0	0		11	0	0	12	0	0	0	0
ca8a9d998838028150cb440d0ce1ac8b	Fungi	Ascomycota	Sordariomycetes	Glomerellales	Plectosphaerellaceae	Plectosphaerella	unidentified	0	5	0	0	0	0	0	0		5	0	0	16	24	0	0	0
c2d85ba91ad58a1d82e0369eacd9f2be	Fungi							0	2	0	0	0	24	0	0		2	0	0	0	4	3	0	12
7d3af65f2d2f5663e156291d245f8f58	Fungi	Ascomycota	Dothideomycetes	Capnodiales				0	0	0	0	0	0	0	0		0	45	0	0	0	0	0	0
7e1823f9d9fac8157caeefb74ec78662	Fungi	Glomeromycota	Glomeromycetes	Glomerales	Glomeraceae	unidentified	unidentified	0	0	0	0	0	0	0	0		0	35	0	0	10	0	0	0
17532fadb0d8dd55f91397a8b9e09e71	Fungi	Ascomycota	Sordariomycetes	Hypocreales				0	0	3	0	0	4	0	0		0	0	0	0	0	38	0	0
1388c5447d4f6cc9629f7b36c15f24c3	Fungi	Basidiomycota						0	0	0	0	0	0	0	0		0	0	0	45	0	0	0	0
0bdb8526f5214182afa6d92ee498fca0	Fungi	Ascomycota	Sordariomycetes	Sordariales	Lasiosphaeriaceae	unidentified	unidentified	0	0	0	0	0	0	0	0		0	0	0	0	13	0	32	0
08cc192301402d245b6e8db0aad23b74	Fungi							0	0	0	0	0	0	0	0		0	0	0	0	4	41	0	0
c34f33f53c98327723af7d46b94423dc	Fungi	Ascomycota	Sordariomycetes	Hypocreales	Nectriaceae			2	0	0	0	0	0	0	0		5	0	0	2	0	6	14	15
cb541820531ce61e333c6fe474fd491a	Fungi	Ascomycota	Sordariomycetes	Sordariales				0	5	0	4	0	0	0	0		10	0	6	24	0	0	0	0
1d9cd950641e55f763c42b2d9f723f8e	Fungi							0	0	0	0	0	0	0	0		0	0	0	21	0	0	3	20
2b37459b5f9feda1bd9b848444d8a5cd	Fungi	Glomeromycota	Glomeromycetes	Glomerales	Glomeraceae	Septoglomus		0	0	0	0	0	0	0	0		0	0	0	0	44	0	0	0
2c5fcf6afed3540c8c36cbf5091f0f2c	Fungi	Olpidiomycota	Olpidiomycetes	Olpidiales	unidentified	unidentified	unidentified	0	0	0	0	0	0	0	0		0	0	0	0	0	0	44	0
4a1bd0a93db6204750afec9d6772e0cb	Fungi	Basidiomycota	Tremellomycetes	Tremellales	Bulleribasidiaceae	Vishniacozyma	unidentified	7	0	36	0	0	0	0	0		0	0	0	0	0	0	0	0
b9af4beaae307b78b5c059646a2d29aa	Fungi	Ascomycota	Sordariomycetes					0	0	0	0	0	0	0	0		0	0	16	0	0	0	27	0
7293caddd1433c8c288a2eed86238e49	Fungi	Ascomycota	Sordariomycetes	Branch06	unidentified	unidentified	unidentified	0	0	0	43	0	0	0	0		0	0	0	0	0	0	0	0
839eb7d8f94c9937c99b6fd00552b161	Fungi	Basidiomycota	Agaricomycetes	Cantharellales	Tulasnellaceae	Epulorhiza	unidentified	0	0	0	9	3	3	13	0		0	0	0	10	0	0	5	0
2e53c3e1f0b910c88d8caae888153bd7	Fungi	Glomeromycota	Paraglomeromycetes	GS24	unidentified	unidentified	unidentified	0	0	0	0	0	0	0	0		20	16	6	0	0	0	0	0
f7d91cd6aaba51145de70438a2384974	Fungi	Glomeromycota	Paraglomeromycetes	GS24	unidentified	unidentified	unidentified	0	0	0	0	0	0	0	0		6	0	0	0	20	0	0	16
5c92af1a2cff58cf7ac4be93adb58a1e	Fungi	Ascomycota	Sordariomycetes	Hypocreales	Nectriaceae	Nectria	unidentified	2	0	0	11	2	8	0	0		0	0	16	0	0	0	3	0
db57b5d4f716521fc2d0fde54152d90c	Fungi	Ascomycota	Sordariomycetes	Hypocreales	Bionectriaceae	Stromatonectria	Stromatonectria_caraganae	0	0	0	3	0	0	21	0		3	0	0	0	0	6	5	4
b75e63f4c5406cede52fbe2bb756012a	Fungi	Ascomycota	Eurotiomycetes					0	0	0	0	0	0	0	0		0	3	0	0	0	36	3	0
fb230d0b4cf0056a43472c58640dedab	Fungi	Ascomycota	Dothideomycetes	Pleosporales				0	0	8	12	0	7	0	0		0	4	2	0	9	0	0	0
ad419b8bf3797d96c4ffcd973d63a8a8	Fungi	Ascomycota	Sordariomycetes	Hypocreales	Nectriaceae	Fusarium	Fusarium_proliferatum	0	0	0	0	0	0	0	0		0	0	42	0	0	0	0	0
e63431212ced7fae964eacff32357ac3	Fungi	Ascomycota	Eurotiomycetes	Eurotiales				0	0	0	0	0	0	0	0		0	0	0	0	31	11	0	0
ec9ce22e085dac4ea2876c6da0128330	Fungi	Ascomycota	Sordariomycetes					0	0	0	0	0	0	0	0		0	0	0	0	0	0	41	0
898225ee6e50eb2e795f6b70529eae36	Fungi	Ascomycota	Sordariomycetes	Hypocreales	Hypocreales_fam_Incertae_sedis	Acremonium	Acremonium_charticola	11	0	0	0	4	0	0	0		0	0	0	0	0	0	6	19
0e1d849b26f439afd4c6d80844bfa6d3	Fungi	Ascomycota	Sordariomycetes					0	0	0	0	0	0	0	0		40	0	0	0	0	0	0	0
be46ce7253d7891f08c3301d94c64ba9	Fungi	Ascomycota	Eurotiomycetes	Eurotiales	Aspergillaceae			0	0	0	0	0	0	0	0		19	0	0	0	16	5	0	0
3ebcb99a5e15e9f36c30f976b81d01de	Fungi	Ascomycota						0	0	0	0	0	0	0	0		8	0	30	2	0	0	0	0
a45d2f742a4b2eb764160e5a66bc9718	Fungi	Ascomycota	Sordariomycetes	Sordariales	Lasiosphaeriaceae			0	0	0	0	0	0	0	0		0	40	0	0	0	0	0	0
8a2fbd9dadf79e8e78fcdb9f5e176d2e	Fungi	Ascomycota	Sordariomycetes	Sordariales	Chaetomiaceae	unidentified	unidentified	0	0	0	0	0	0	0	0		0	40	0	0	0	0	0	0
24594cbb84888c5d48525a52cb4d5b84	Fungi	Ascomycota	Sordariomycetes					0	0	0	0	0	0	0	0		0	0	26	0	0	10	0	4
b971fc6d2424c2d8c33d94ef66696e1c	Rhizaria	Cercozoa	unidentified	unidentified	unidentified	unidentified	unidentified	0	0	0	0	0	0	0	0		0	0	0	0	0	3	3	34
25c6d318fd9d199467498cb8f101f963	Fungi	Ascomycota	Dothideomycetes	Pleosporales	Pleosporales_fam_Incertae_sedis	Latorua	Latorua_caligans	0	0	0	0	0	0	0	0		0	0	0	0	0	0	0	40
d5d67dc338257925e8bf2a5bcd904075	Fungi	Chytridiomycota	Chytridiomycetes	unidentified	unidentified	unidentified	unidentified	0	0	0	0	0	0	0	0		0	0	0	0	0	0	0	40
09e302c2876619f994b4faa09e8deae5	Fungi	Basidiomycota	Agaricomycetes	Agaricales	Bolbitiaceae	Conocybe	Conocybe_apala	39	0	0	0	0	0	0	0		0	0	0	0	0	0	0	0
23517e409e1df67b495e520a9969737e	Fungi	Ascomycota	Eurotiomycetes	Eurotiales	Aspergillaceae			0	7	0	0	0	3	0	0		12	9	6	6	0	3	0	0
b81daa31a8c1e6d1811d5ab602111eaa	Fungi	Ascomycota	Sordariomycetes	Hypocreales	Stachybotryaceae			0	0	0	0	6	0	0	0		0	23	0	0	0	0	0	10
5f124a7c94a992bc780192d4a6060734	Fungi	Ascomycota	Sordariomycetes					0	0	0	0	0	0	30	0		0	9	0	0	0	0	0	0
f8157a07f45b3f9850b82abf37ca165a	Fungi	Ascomycota	Sordariomycetes					0	0	0	0	0	0	0	0		0	0	8	31	0	0	0	0
7bdc2bcbf0a8dbd18442df6950a4cb41	Fungi							0	0	11	0	0	0	0	0		0	0	28	0	0	0	0	0
70c852d6b4a57238718dc7aae1c2d642	Fungi	Ascomycota	Sordariomycetes	Hypocreales	Nectriaceae			0	0	0	0	6	0	0	0		0	0	13	0	0	20	0	0
585bb618569438c021afc09f995ac783	Fungi	Ascomycota	Sordariomycetes	Microascales	unidentified	unidentified	unidentified	0	0	0	0	0	0	0	0		0	0	3	0	0	36	0	0
0f93b968fe6769e7b18baa6a9ed2e40f	Fungi	Ascomycota	Sordariomycetes	Hypocreales	Nectriaceae	Fusarium		0	0	0	39	0	0	0	0		0	0	0	0	0	0	0	0
9e4a97d3e4076b7ab21215b5e6ec408c	Fungi	Ascomycota	Sordariomycetes	Hypocreales	unidentified	unidentified	unidentified	0	0	0	0	0	0	0	0		0	0	0	0	0	0	0	39
4777aa1df968a2725cd40b3ddc7526f1	Fungi	Glomeromycota	Glomeromycetes	Glomerales	Glomeraceae	Rhizophagus		0	0	0	0	0	0	0	0		38	0	0	0	0	0	0	0
5f3b897435f6f5777a18b86eed424885	Fungi	Ascomycota	Sordariomycetes	Hypocreales	Nectriaceae	Ilyonectria	Ilyonectria_mors-panacis	4	0	0	0	0	0	0	0		0	21	0	4	0	0	0	9
d06ee92ff81853fc9c632c2ada3d240e	Fungi	Ascomycota	Dothideomycetes	Pleosporales	unidentified	unidentified	unidentified	2	0	0	18	3	4	0	11		0	0	0	0	0	0	0	0
a41e0beacbfbf699b9ade808febb21c0	Fungi	Ascomycota						0	0	0	0	0	0	0	0		38	0	0	0	0	0	0	0
b02bc3ff4e942d993384bbf178f907b5	Fungi							0	0	0	0	0	0	0	0		7	0	5	9	12	0	0	5
ce40a7455d730b4647d4b5acbdab16bd	Fungi							4	0	3	9	0	0	0	0		0	0	4	18	0	0	0	0
6fdd0b48a0bd0d4154e8e9a74edd364a	Fungi	Ascomycota						3	0	0	0	0	0	0	0		0	0	0	0	0	35	0	0
4e33ed318a59b881efc2bbd24b76f3b6	Fungi	Ascomycota	Sordariomycetes	Hypocreales	Nectriaceae	Nectria	unidentified	0	0	0	0	8	0	0	0		18	0	0	0	0	8	0	4
0f6b61900d45e404455d160a8cfae786	Fungi	Ascomycota	Sordariomycetes	Sordariales	Lasiosphaeriaceae			0	0	0	0	0	0	0	0		0	0	38	0	0	0	0	0
d9d3164c9ca127545a91e647016abdfa	Fungi	Ascomycota	Sordariomycetes	Hypocreales	Hypocreales_fam_Incertae_sedis	Acremonium	Acremonium_charticola	0	0	0	16	0	0	0	0		0	0	0	0	0	22	0	0
1e782f43cc7c28e5757684e3c59fa7ae	Fungi	Glomeromycota	Glomeromycetes	Glomerales	Glomeraceae	unidentified	unidentified	0	0	0	0	0	21	0	0		0	0	0	17	0	0	0	0
9a9d1119f03ec58e996de035ef2a4fe4	Fungi	Glomeromycota	Glomeromycetes	Glomerales	Glomeraceae	unidentified	unidentified	0	0	0	0	22	0	0	0		0	0	0	0	16	0	0	0
fba7a4f0aaaecc8fea1bc4db4dec268a	Fungi	Glomeromycota	Glomeromycetes	Glomerales	Glomeraceae	Rhizophagus	Rhizophagus_irregularis	0	0	0	0	0	10	0	0		0	0	0	0	0	0	0	28
e61ff1394c0932589bfbeec39ff6c328	Fungi	Basidiomycota	Agaricomycetes	Agaricales	Psathyrellaceae			0	0	0	0	0	0	0	0		0	0	0	0	0	0	0	38
1af3f97c8dca09f211ae2e702dbbc384	Fungi	Glomeromycota	Paraglomeromycetes	GS24	unidentified	unidentified	unidentified	0	0	0	0	0	0	0	0		37	0	0	0	0	0	0	0
b9094d01618170af8cf41ab0ef6029e0	Fungi	Mortierellomycota	Mortierellomycetes	Mortierellales	Mortierellaceae	Mortierella	Mortierella_fatshederae	0	0	0	0	0	0	0	11		0	0	7	0	0	0	12	7
c2b03d7e017aebc7ef287052466f656e	Fungi							0	0	9	0	0	0	0	0		0	0	28	0	0	0	0	0
d74b365b6468ffc556e92ac33f70a7a8	Fungi	Ascomycota	Eurotiomycetes	Eurotiales				0	0	0	8	16	0	0	0		0	0	0	13	0	0	0	0
c37b660fc2827e173ec8843ffe173603	Fungi	Ascomycota	Eurotiomycetes	Eurotiales	Aspergillaceae	Aspergillus	unidentified	0	0	0	0	0	0	0	0		0	0	0	37	0	0	0	0
f9e1f0d432829e6406653ca6b235a26e	Fungi	Ascomycota	Dothideomycetes	Pleosporales	Pleosporaceae	Curvularia	Curvularia_uncinata	0	0	0	0	0	0	0	0		0	0	0	37	0	0	0	0
49dfc821fb5583cd32e094e272f87801	Fungi	Glomeromycota	Glomeromycetes	Diversisporales	Diversisporaceae			0	0	0	0	0	0	0	0		0	0	0	0	0	0	0	37
dcb40456672cd23184345e77a715d1a0	Fungi	Ascomycota	Sordariomycetes	Microascales	unidentified	unidentified	unidentified	11	0	2	0	0	0	0	0		6	0	0	8	0	9	0	0
433ab7b97ea8926281379ef7d2fcaa3e	Fungi	Glomeromycota	Paraglomeromycetes	GS24	unidentified	unidentified	unidentified	0	0	0	0	0	0	0	0		36	0	0	0	0	0	0	0
c2fb9ade7d573e8bba4aa9d959e3c511	Fungi	Ascomycota	Sordariomycetes					0	4	0	0	0	0	0	0		6	0	0	0	3	6	13	6
93f92c72f1284866654e1dab10ebf37b	Fungi							0	0	0	0	0	0	0	0		36	0	0	0	0	0	0	0
62fa2539417affc61271e7e1ad87dc75	Fungi	Ascomycota	Sordariomycetes	Microascales	Halosphaeriaceae	unidentified	unidentified	0	0	5	0	0	0	0	0		7	8	2	0	14	0	0	0
548c4cf888d194557fe978feb9f9ddf3	Fungi	Ascomycota	Eurotiomycetes	Chaetothyriales				0	0	0	0	0	0	0	0		0	0	0	0	0	0	0	0
8060a6cf66ef397857c10eefa30a4a50	Fungi							0	0	0	0	0	11	0	0		0	25	0	0	0	0	0	0
87899ba47a201ccd7f00fe5bd3abef8f	Fungi	Chytridiomycota	Chytridiomycetes	unidentified	unidentified	unidentified	unidentified	0	0	0	0	0	0	0	0		0	0	3	0	0	0	0	33
f7f5da143f157cbe3d8520cde865e401	Fungi	Ascomycota	Sordariomycetes	Hypocreales	Clavicipitaceae			0	0	0	0	0	0	0	0		0	0	0	0	36	0	0	0
2f7e4f7f87abdf35da9d23ff9ec964cb	Fungi	Basidiomycota	Agaricomycetes	Agaricales	Psathyrellaceae			0	0	0	0	0	0	0	0		0	0	0	0	0	8	0	28
f674df66472a200845742660a217c9d3	Fungi	Chytridiomycota	Spizellomycetes	Spizellomycetales	Powellomycetaceae	Powellomyces	Powellomyces_hirtus	0	0	0	0	0	36	0	0		0	0	0	0	0	0	0	0
37c4721c4734b768e01f2d1157d783fa	Fungi	Glomeromycota	Glomeromycetes	Glomerales	Glomeraceae	Rhizophagus	Rhizophagus_irregularis	0	0	0	0	0	0	0	0		0	0	0	0	0	0	0	36
34d930602475da1b04c4cc7ac35b6661	Fungi	Glomeromycota	Glomeromycetes	Glomerales	Glomeraceae	Rhizophagus	Rhizophagus_irregularis	0	0	0	0	0	0	0	0		0	0	0	0	0	0	0	36
23b4e6163e2004aee27d87aa942de0b8	Fungi	Basidiomycota	Agaricomycetes	Agaricales				9	0	0	0	0	0	0	0		26	0	0	0	0	0	0	0
c967adc0b2690caac6ae7a457384e537	Fungi	Ascomycota	Sordariomycetes	Hypocreales	Nectriaceae			0	0	0	0	0	0	0	0		35	0	0	0	0	0	0	0
f2f9d5d62940655bad2535bd8013fa33	Fungi							0	0	0	0	0	0	0	0		6	0	8	5	16	0	0	0
28bb815f90877a058d32dab7d911e587	Fungi	Ascomycota	Sordariomycetes					0	29	0	0	0	0	0	0		29	0	0	0	0	0	0	6
dc064f7bf26d22215c2c50ce5b8a8cbd	Fungi							0	8	0	0	0	0	5	0		8	0	15	0	0	0	7	0
68813de6e10960d29f5683f04b40d273	Fungi							0	0	0	0	0	0	0	0		0	9	26	0	0	0	0	0
314b1674a53403672f3600fc22ace237	Fungi	Ascomycota						0	0	0	0	0	8	0	4		0	6	4	2	11	0	0	0
63f0c067c2be2cfcefbf404abe9f8ec2	Fungi	Glomeromycota	Paraglomeromycetes	GS24	unidentified	unidentified	unidentified	0	0	0	0	0	0	0	0		0	7	0	0	0	25	0	3
9f77a95032a794be9177bd0d2d22f2c7	Fungi	Ascomycota	Eurotiomycetes	Eurotiales	Trichocomaceae	Talaromyces	Talaromyces_thailandensis	0	0	35	0	0	0	0	0		0	0	0	0	0	0	0	0
23fe96e99b20539f2325403fccd0c938	Fungi	Ascomycota	Sordariomycetes	Hypocreales	Cordycipitaceae	Simplicillium	unidentified	0	0	0	27	5	0	0	0		0	0	0	0	0	0	0	3
6c2d444f4353be5d2d958e2ab3adb466	Fungi	Glomeromycota	Glomeromycetes	Glomerales	Glomeraceae	unidentified	unidentified	0	0	0	0	26	0	0	0		0	0	0	0	9	0	0	0
c73087ab4842dd31a9dd6ca59b58bd95	Fungi	Ascomycota	Eurotiomycetes	Chaetothyriales	Cyphellophoraceae	Cyphellophora	Cyphellophora_laciniata	28	0	0	0	0	0	0	0		6	0	0	0	0	0	0	0
0789615ba88b9ef828d8f89ccab65184	Fungi	Ascomycota						0	3	0	0	0	0	0	0		26	0	0	8	0	0	0	0
7e1089077bc6fe2bc09df5c8fbe3ee00	Fungi	Basidiomycota						0	0	0	0	0	0	0	0		3	2	7	0	10	5	0	7
4739a1dc45f4b5bbeca32e3ca6b81a16	Fungi							0	0	5	0	0	0	0	0		0	9	8	0	2	0	0	10
352f62586238ceb31651febdecc6073e	Fungi	Ascomycota	Sordariomycetes	Hypocreales				0	9	0	0	0	0	0	0		0	25	0	0	0	0	0	0
58752f8f3e797d54e4d8bcc3c0fd516a	Fungi	Ascomycota	Sordariomycetes	Microascales	unidentified	unidentified	unidentified	0	0	0	0	0	0	0	0		0	0	0	0	34	0	0	0
ba3242d97c9e5e747ab6d446d90bfde5	Fungi	Ascomycota	Dothideomycetes	Pleosporales	Sporormiaceae	Preussia	unidentified	0	0	0	0	0	0	0	0		0	0	0	0	0	8	26	0
f61b93f3e498396cd18412a4f87f4455	Fungi	Glomeromycota	Glomeromycetes	Glomerales	Glomeraceae	Kamienskia	Kamienskia_bistrata	0	0	0	0	0	0	0	0		0	0	0	0	0	0	0	34
216cf920011dac84c517a21c7576714b	Fungi	Ascomycota						0	0	0	0	0	0	0	0		0	0	0	0	0	0	0	34
45a6a104f4f6a59ca97afe6de847c094	Fungi	Glomeromycota	Glomeromycetes	Glomerales	Glomeraceae	Dominikia	Dominikia_difficilevidera	0	0	0	0	0	0	0	0		0	0	0	0	0	0	0	34
b63f9412a7843f8c28a77affd9907232	Fungi	Mortierellomycota	Mortierellomycetes	Mortierellales	Mortierellaceae	Mortierella		0	0	0	0	0	0	0	0		33	0	0	0	0	0	0	0
5e475a0ef787fe2d26e80ed43258a44a	Fungi	Ascomycota	Eurotiomycetes	Eurotiales	Aspergillaceae	Penicillium		6	0	0	14	0	0	0	0		0	13	0	0	0	0	0	0
1ea609162c7c85d0b3d370597d3b16a4	Fungi							0	0	0	0	0	4	0	0		6	4	0	16	0	0	3	0
095b7a4fb0152cd5dea12db73861a16b	Fungi							0	33	0	0	0	0	0	0		33	0	0	0	0	0	0	0
0abcf77eac100c5d037611bcfd8b29d2	Fungi	Ascomycota	Eurotiomycetes	Eurotiales	Aspergillaceae	Penicillium		0	7	0	0	0	0	0	0		7	0	0	0	0	13	3	10
cc8459c19e4457e10c83b29a2f0049fd	Fungi	Ascomycota	Eurotiomycetes	Eurotiales				0	6	0	0	0	6	0	0		6	0	0	0	5	0	3	6
4dbf2fde04f447571a7221cfe55962f2	Fungi	Ascomycota						0	0	0	0	0	0	0	0		0	11	0	0	0	12	0	0
dd563a2f812ada852bef6ab0f86bf77c	Fungi	Ascomycota	Sordariomycetes	Sordariales	Chaetomiaceae	Zopfiella	unidentified	0	0	23	0	0	0	0	0		0	0	0	6	0	4	0	0
3d480e10055ac19570d4ea1a3ce02d6f	Fungi	Ascomycota	Sordariomycetes	Sordariales	Lasiosphaeriaceae	Cladorrhinum	unidentified	0	0	0	0	0	0	0	0		0	0	0	19	0	0	0	14
a6cf588a90a5dc4f673fa3f9701f9138	Fungi	Glomeromycota	Glomeromycetes	Glomerales	Glomeraceae			0	0	0	11	0	0	0	0		0	0	0	22	0	0	0	0
d14baba4fa16c8578e6d845cfe1beab2	Fungi	Ascomycota	Dothideomycetes	Capnodiales	Cladosporiaceae	Cladosporium	Cladosporium_aciculare	0	0	0	23	0	10	0	0		0	0	0	0	0	0	0	0
2b697d39cb2a46422c62d30af6919927	Rhizaria	Cercozoa	unidentified	unidentified	unidentified	unidentified	unidentified	0	0	0	0	0	0	0	9		0	0	0	0	13	0	5	6
9db98697b63e716fdd23f9b200f057be	Fungi	Ascomycota	Eurotiomycetes	Eurotiales	Aspergillaceae	Penicillium		0	0	0	0	0	0	0	0		0	0	0	0	0	21	0	12
96d727cea984c50c3e16e4775f147d4e	Fungi	Glomeromycota	Paraglomeromycetes	GS24	unidentified	unidentified	unidentified	0	0	0	0	0	0	0	0		32	0	0	0	0	0	0	0
ce1bb05f87e7f6771ffef9e9a0559ba8	Fungi	Ascomycota	Sordariomycetes	Branch06	unidentified	unidentified	unidentified	0	3	0	0	0	0	0	0		27	5	0	0	0	0	0	0
e17e3efc5273f1858e4deca2ebaff005	Fungi							0	17	0	0	0	0	0	0		21	5	0	0	4	0	0	2
61a6a7a2eaf4d5554f3f6ac8c46208dc	Fungi	Ascomycota						0	20	0	0	0	0	0	0		20	0	0	0	0	0	0	12
0291de44dffda1cc4c81403befd8f6f6	Fungi	Ascomycota						0	7	0	0	0	0	0	0		0	0	0	0	0	25	0	0
2c8a648a7b66eb6621ebe0a22a62d701	Fungi	Chytridiomycota						0	0	0	0	0	0	0	0		0	32	0	0	0	0	0	0
06f4a05a85f4aa57a1256ede6efa01d3	Fungi	Ascomycota	Sordariomycetes	Sordariales	Chaetomiaceae			0	0	0	0	0	0	0	0		0	32	0	0	0	0	0	0
ab43c18e35c8f8877884b9b1f7f6673e	Fungi							0	0	2	0	5	3	0	0		0	4	12	0	0	6	0	0
d285a181ad411bcddaca92579e0c20ab	Fungi	Ascomycota	Sordariomycetes	Sordariales	Chaetomiaceae	Myceliophthora	unidentified	0	0	0	0	0	0	0	0		0	0	16	0	0	0	0	16
54b8960568116967ba9eadcf2ab56a85	Fungi							0	0	0	0	0	3	0	0		0	0	4	22	3	0	0	0
060d9195644b13caaaeaf9b72849bbc1	Fungi	Ascomycota	Dothideomycetes	Pleosporales	Pleosporaceae			0	0	0	0	0	8	0	0		6	9	0	5	0	0	0	3
defad3b74e796cc25c4b65219a7ffc03	Fungi							0	0	2	3	0	0	0	0		5	6	5	3	0	3	0	4
884bf0c6b6ae92f33f16a957b7ef4363	Fungi	Glomeromycota	Glomeromycetes	Glomerales	Glomeraceae	unidentified	unidentified	31	0	0	0	0	0	0	0		0	0	0	0	0	0	0	0
f04895aea868b2e13c940992821a2c9d	Fungi	Glomeromycota	Glomeromycetes	Glomerales	Glomeraceae	Rhizophagus	Rhizophagus_fasciculatus	0	31	0	0	0	0	0	0		31	0	0	0	0	0	0	0
c2442a33f577d15085b0bf2418234802	Fungi	Ascomycota	Sordariomycetes	Hypocreales	unidentified	unidentified	unidentified	0	7	0	0	0	0	0	0		7	0	0	0	0	0	5	19
277aac6949c79b503e7fd484f18009e7	Fungi	Calcarisporiellomycota	Calcarisporiellomycetes	Calcarisporiellales	Calcarisporiellaceae	Calcarisporiella	Calcarisporiella_thermophila	0	0	0	0	0	0	0	0		0	31	0	0	0	0	0	0
c52c9190ac31c2300500ad0d086ee136	Fungi	Ascomycota	Dothideomycetes	Pleosporales	Pleosporaceae	Bipolaris	Bipolaris_yamadae	0	0	0	0	0	0	0	0		0	31	0	0	0	0	0	0
e68841b121201107f9f096a23da5a6de	Fungi	Glomeromycota	Glomeromycetes	Glomerales	Glomeraceae	Rhizophagus	unidentified	0	0	0	0	0	0	0	6		0	0	0	0	4	0	0	21
ebbf40fdc64a5314772eb78447a91606	Fungi	Basidiomycota	Tremellomycetes					0	0	0	0	0	0	0	0		0	0	0	0	0	18	0	13
c928ef5e1c4d350ef71021b1b834851c	Fungi	Chytridiomycota	Chytridiomycetes	unidentified	unidentified	unidentified	unidentified	0	0	0	0	0	0	0	10		0	0	0	0	0	0	0	21
eb626a0b9503bdff1d424c0211b90a58	Fungi	Ascomycota	Sordariomycetes					4	0	0	0	0	0	0	0		0	0	0	26	0	0	0	0
a5db6fe1d31f2f3cf12e1ed2c96ecedd	Fungi	Ascomycota	Sordariomycetes	Xylariales	Xylariaceae			0	11	0	0	0	0	0	0		30	0	0	0	0	0	0	0
28a3ac1ab52a9ad01f80888ecee63dff	Fungi	Mortierellomycota	Mortierellomycetes	Mortierellales	Mortierellaceae	Mortierella		0	8	0	20	0	0	0	0		0	2	0	0	0	0	0	0
5d0167cfa2705ec6164a4ef4a7c4b47b	Fungi							0	0	0	0	0	0	0	0		0	13	17	0	0	0	0	0
1ca2047f1effd6d9924ad114b538dcc2	Fungi	Ascomycota	Sordariomycetes					0	0	6	0	0	0	0	0		0	0	0	0	14	0	7	3
8a8fefdf6868e31b1b5119589f69c486	unidentified	unidentified	unidentified	unidentified	unidentified	unidentified	unidentified	0	0	0	0	0	0	0	0		0	0	25	0	0	0	0	5
8b757e64b94bf48478802a7aaca98d5b	Fungi	Glomeromycota	Glomeromycetes	Glomerales	Glomeraceae	unidentified	unidentified	0	0	0	0	0	0	0	0		0	0	0	30	0	0	0	0
ed778651886ad29fa854e64b22a36f59	Fungi							0	0	0	0	0	0	0	0		0	0	0	0	0	30	0	0
e308583efe2cbbe96b8f2d6929aebc34	Fungi	Glomeromycota	Paraglomeromycetes	GS24	unidentified	unidentified	unidentified	0	0	0	0	0	0	0	0		14	0	0	0	0	0	0	15
81b5ea498adfdefcc055ca61f84ae801	Fungi	Glomeromycota	Glomeromycetes	Glomerales	Glomeraceae	unidentified	unidentified	29	0	0	0	0	0	0	0		0	0	0	0	0	0	0	0
df168d35b9e9615e5a9291b98d7267cb	Fungi	Ascomycota	Eurotiomycetes	Eurotiales	Aspergillaceae	Penicillium		0	0	0	0	0	0	0	0		0	0	4	0	6	4	15	0
28b9020ed1ea9f421fea8b19f8138931	Fungi	Ascomycota	Sordariomycetes	Branch06	unidentified	unidentified	unidentified	0	0	29	0	0	0	0	0		0	0	0	0	0	0	0	0
a31d0bacd05f30267d101312a53d5b47	Fungi	Ascomycota	Pezizomycetes	Pezizales	Pezizaceae	Peziza	Peziza_howsei	0	0	0	0	0	0	0	0		0	0	0	29	0	0	0	0
495a817e81fbb1576919ca931e2864c5	Fungi	Ascomycota	Schizosaccharomycetes	Schizosaccharomycetales	Schizosaccharomycetaceae	Schizosaccharomyces	Schizosaccharomyces_pombe	0	0	0	0	0	0	0	0		0	0	0	0	3	2	0	24
476ebdfd8bb2b2acc0aabae7010c2e5c	Fungi	Ascomycota						0	0	0	0	0	0	0	0		0	0	0	0	0	29	0	0
c86e883221da322a92fbb7300f3e7263	Fungi	Ascomycota	Sordariomycetes	Sordariales				0	0	0	0	0	0	0	0		0	0	0	0	0	0	29	0
1e9b70c7913c9229e467eaca38d1b702	Fungi	Ascomycota	Eurotiomycetes	Eurotiales	Aspergillaceae			5	0	6	0	0	4	0	0		0	10	0	0	3	0	0	0
32cbc1454d1e2ecfdb43d504f7970df8	Fungi	Ascomycota	Sordariomycetes	Sordariales				0	0	0	0	0	0	0	0		28	0	0	0	0	0	0	0
84824559f2b4456d764e4d4d1e72e5e7	Fungi							0	0	0	0	0	2	0	0		2	0	14	2	6	0	2	0
86dbf773142ad6be190a8cf6fa888213	Fungi							0	28	0	0	0	0	0	0		28	0	0	0	0	0	0	0
b362b4d6795bbf0f87ba973f9d13ad32	Fungi	Ascomycota	Sordariomycetes	Sordariales	Lasiosphaeriaceae			0	14	0	0	0	0	0	0		14	0	7	0	7	0	0	0
b751630308372d23a48afd58016c0eb7	Fungi	Ascomycota	Sordariomycetes	Hypocreales				0	0	0	0	0	0	0	0		0	17	0	0	0	0	6	5
57861a81c2f77b38acc75560ad895f79	Fungi	Basidiomycota	Agaricostilbomycetes	Agaricostilbales	Kondoaceae	Kondoa	Kondoa_sorbi	0	0	26	0	0	0	0	0		0	2	0	0	0	0	0	0
e6513be77775bff1aee1339d9e994a26	Fungi	Ascomycota	Dothideomycetes	Pleosporales	Pleosporaceae	Alternaria	unidentified	0	0	0	0	0	0	0	0		0	28	0	0	0	0	0	0
bb71b6231dc3b8ec859a9945def1df66	Fungi	Basidiomycota	Agaricomycetes	Cantharellales	Tulasnellaceae	Epulorhiza	unidentified	0	0	0	2	0	0	0	0		0	26	0	0	0	0	0	0
86ceeb8c85a54ea5a3abb79358d2c27c	Fungi	Ascomycota	Eurotiomycetes	Eurotiales	Aspergillaceae	Aspergillus	Aspergillus_fumigatus	0	0	0	19	0	0	0	0		0	5	4	0	0	0	0	0
d7da3f210358d679d73106abcc8caa31	Fungi							0	0	0	0	0	0	0	0		0	0	0	0	0	28	0	0
0febef3d128399fbdf02210c568585e5	Fungi							0	0	0	0	0	0	0	0		4	0	3	0	20	0	0	0
61c4327b0de41927b2efc4d5100c9359	Fungi	Mortierellomycota	Mortierellomycetes	Mortierellales	Mortierellaceae	Mortierella	Mortierella_alpina	0	27	0	0	0	0	0	0		27	0	0	0	0	0	0	0
9c01053b05e3e4b5477adfc8bd8617d6	Fungi	Ascomycota	Sordariomycetes					0	0	0	10	0	0	0	0		0	11	0	0	0	0	0	0
ee2c66f422e667e8932f868df135eb21	Fungi	Ascomycota	Sordariomycetes	Myrmecridiales	Myrmecridiaceae	Myrmecridium	Myrmecridium_thailandicum	0	0	0	0	0	0	0	0		0	19	8	0	0	0	0	0
29a4d05a2cc073a78000e0cef7f63e98	Fungi	Ascomycota	Sordariomycetes	Sordariales				0	0	0	0	0	0	0	0		0	11	0	0	0	0	0	16
bd6fb988409224875b229a94db10bd7d	Fungi							0	0	0	0	0	0	0	0		0	2	5	0	0	20	0	0
04ba4090d8672e0c36ffff7e7cc67ade	Fungi							0	0	27	0	0	0	0	0		0	0	0	0	0	0	0	0
aa90269b3805bb76f3c7fe0b558d9f5c	Fungi	Ascomycota	Pezizomycetes	Pezizales	Pyronemataceae			0	0	0	0	0	0	0	0		0	0	27	0	0	0	0	0
d7bc0f4c8d4dee02b598b3a7b41ede9c	Fungi							0	0	4	0	0	0	0	0		0	0	23	0	0	0	0	0
55e48accd74840138a851bd167a4111c	Fungi	Chytridiomycota	Chytridiomycetes	unidentified	unidentified	unidentified	unidentified	0	0	0	0	0	0	0	0		0	0	17	5	0	5	0	0
09fc353d1cca41ef222b1979fe052e9d	Fungi	Ascomycota	Sordariomycetes	Sordariales				0	0	0	0	0	0	0	0		0	0	0	4	20	0	3	0
acf4dba47c99c55fbcd5290c54fc7fd8	Fungi	Ascomycota	Sordariomycetes	Microascales	unidentified	unidentified	unidentified	0	0	0	0	0	0	0	0		0	0	0	27	0	0	0	0
57afe77721a9978ee290e31584c569fd	Fungi	Ascomycota	Dothideomycetes	Pleosporales	Sporormiaceae	Preussia	unidentified	0	0	0	0	17	0	10	0		0	0	0	0	0	0	0	0
53a169a7feef5d772ed991956a915423	Fungi							0	0	0	0	0	0	0	0		0	0	0	0	0	27	0	0
24e89dab0b76a8ea4eafab479eae6bb3	Fungi	Glomeromycota	Glomeromycetes	Glomerales	Glomeraceae	Glomus	unidentified	0	0	0	0	0	0	0	0		0	0	0	0	0	0	27	0
15b1ffbcdf9d1e804da1e6a73d7f48a6	Fungi	Ascomycota	Sordariomycetes	Sordariales	Chaetomiaceae			0	0	0	0	0	0	0	0		0	0	0	0	0	0	0	27
c77c5149b4a3cab08d6a531300689233	Fungi							5	0	4	0	0	0	0	0		9	0	0	0	0	0	0	0
00003211c8dfa3f94deac74d45b26202	Fungi	Glomeromycota	Glomeromycetes	Diversisporales	Diversisporaceae	Diversispora		0	0	0	0	0	0	0	0		26	0	0	0	0	0	0	0
b7a9d06087c3b2689110b7d60c1c95dd	Fungi	Olpidiomycota	Olpidiomycetes	Olpidiales	unidentified	unidentified	unidentified	3	0	0	0	0	0	0	0		13	10	0	0	0	0	0	0
48e37581cbe1ed48192f5b05f595c39f	Fungi	Mortierellomycota	Mortierellomycetes	Mortierellales	Mortierellaceae	Mortierella		2	0	0	0	0	6	0	0		0	13	0	0	0	2	0	3
1a54099d9f9373339f9b012ad9ce63f0	Fungi							0	0	0	0	0	0	0	6		2	0	12	3	0	0	3	0
1571b9d0654a4c17ea7c104a3efed4e5	Fungi							0	5	0	0	0	0	0	0		0	0	0	0	0	11	0	10
9233325a9829f9f7bc66ef05002e4f84	Fungi	Ascomycota	Sordariomycetes	Sordariales	Lasiosphaeriaceae	Cercophora	unidentified	0	0	0	0	0	0	0	0		0	26	0	0	0	0	0	0
b3013738fab33ac69a1e2b8d969bf52b	Fungi	Ascomycota	Dothideomycetes	Capnodiales	Teratosphaeriaceae	Devriesia	Devriesia_fraserae	0	0	23	0	0	0	0	0		0	0	0	0	3	0	0	0
4202d68b1813def93fba0a7d2d0e2362	Fungi	Ascomycota	Eurotiomycetes	Chaetothyriales	Herpotrichiellaceae	Exophiala	Exophiala_salmonis	0	0	0	0	5	0	0	0		0	0	7	0	0	0	14	0
140c401091cd092b7b7a0bc0f574e0c6	Fungi	Ascomycota	Eurotiomycetes	Eurotiales	Aspergillaceae			0	0	0	0	0	0	0	0		0	0	0	0	0	0	0	26
5e44a3b3cd1234301c0f0423d7ce558d	Fungi							0	0	0	0	0	0	0	0		21	0	4	0	0	0	0	0
26ab31836435841d0cf79c7d54ef5d89	Fungi	Basidiomycota	Agaricomycetes	Agaricales	Psathyrellaceae	Coprinellus	unidentified	0	0	0	0	0	0	0	0		25	0	0	0	0	0	0	0
20dedcfde27bcde0a492fb0f960c8f56	Fungi	Ascomycota						0	5	0	0	0	0	0	0		5	0	4	0	0	16	0	0
a413192f4df4181f8d92d2104813101d	Fungi	Ascomycota	Sordariomycetes					0	0	0	0	0	0	0	0		0	25	0	0	0	0	0	0
f75ed2db5fe92f83a322e35480f25672	Fungi	Ascomycota	Sordariomycetes					0	0	0	0	0	0	0	0		0	2	0	0	0	0	0	23
9d624f323d681bacf4f43c5a5d687c82	Fungi	Ascomycota	Dothideomycetes	Pleosporales	Didymosphaeriaceae	Aporospora	unidentified	0	0	0	0	0	0	0	0		0	25	0	0	0	0	0	0
a0d023c72ba15f5f1005a149cb89ee04	Fungi	Ascomycota	Eurotiomycetes	Eurotiales	Aspergillaceae	Penicillium	Penicillium_camemberti	0	0	0	0	0	15	0	6		0	4	0	0	0	0	0	0
8ace095cd07634dab3dae4b171fecfaa	Fungi							0	0	0	0	0	0	0	0		0	0	0	0	25	0	0	0
9f7646417fc6eefe51476affe7120f28	Fungi	Basidiomycota	Agaricomycetes					0	0	0	0	0	0	0	0		0	0	0	0	0	0	25	0
4677499dcef1ccfe2071971bc4309896	Fungi							0	0	0	0	0	0	0	0		0	0	0	0	0	0	4	21
2df00aa7413ee9423c31b221d7a5797d	Fungi	Ascomycota	Dothideomycetes	Pleosporales	Didymosphaeriaceae	Verrucoconiothyrium	Verrucoconiothyrium_nitidae	0	0	0	0	0	0	0	22		0	0	0	0	0	0	3	0
73df1d5bc0a2c399337ed399da0aef51	Fungi	Basidiomycota	Agaricomycetes	Cantharellales	Ceratobasidiaceae	Thanatephorus	Thanatephorus_cucumeris	0	0	0	0	0	0	0	0		0	0	0	0	0	0	0	25
065409d22f272fd14802703917ba5d32	Fungi	Basidiomycota	Agaricomycetes	Cantharellales	Ceratobasidiaceae	Thanatephorus	Thanatephorus_cucumeris	0	0	0	0	0	0	0	0		0	0	0	0	0	0	0	25
641209d1aaa44db7e5244e992b9db27a	Fungi	Ascomycota	Sordariomycetes	Sordariales	Chaetomiaceae	unidentified	unidentified	0	0	0	0	0	0	0	0		0	0	0	0	0	0	0	25
4aeceab904be9f1e0fb34dec78c31e27	Fungi	Basidiomycota	Agaricomycetes					0	0	0	0	0	0	0	0		0	0	0	0	0	0	0	25
91b97c03655b6d12f0d581004805f54b	Fungi							0	0	0	0	0	0	0	0		24	0	0	0	0	0	0	0
98454971261092d376c5a4cbd6c6d2d6	Fungi	Ascomycota	Dothideomycetes	Capnodiales	Teratosphaeriaceae	Devriesia	Devriesia_fraserae	15	0	0	0	0	0	0	9		0	0	0	0	0	0	0	0
78ef9773816e57123e0bbb93117710de	Fungi	Ascomycota	Sordariomycetes	Microascales	unidentified	unidentified	unidentified	0	0	0	0	0	0	0	0		5	10	0	0	0	9	0	0
9e01091431b7161520090b40e23495bc	Fungi							0	0	0	0	0	0	0	0		24	0	0	0	0	0	0	0
143676a661bf3214ef2de9a07c50adfd	Fungi	Ascomycota	Dothideomycetes	Capnodiales	Cladosporiaceae	Cladosporium	unidentified	0	0	0	0	0	0	0	0		24	0	0	0	0	0	0	0
0ed9da23f9e9b407d55d708ba976741a	Fungi	Ascomycota	Sordariomycetes	Hypocreales	unidentified	unidentified	unidentified	0	0	0	0	0	0	0	0		0	12	0	0	0	0	12	0
b75069adb48c46a2625c5986b147e61d	Fungi	Ascomycota	Sordariomycetes					0	0	0	0	0	0	0	0		0	24	0	0	0	0	0	0
a176ae4f7e005f576fcad090c532b4dd	Fungi							0	0	0	0	0	0	4	0		0	3	0	3	8	3	3	0
c2d3c29d1d72f40c1aa15dd28fd1c6cd	Fungi							0	0	0	0	0	0	0	0		0	0	2	12	0	0	0	10
cbe1be51d4b2a66f52227bab965b2607	Fungi	Ascomycota	Sordariomycetes	Hypocreales	Clavicipitaceae	unidentified	unidentified	0	0	0	0	0	4	0	0		0	0	0	20	0	0	0	0
cae852b66cb4b23e40c4912ab3b2a71e	Fungi	Ascomycota	Sordariomycetes	Hypocreales	Nectriaceae			0	0	0	0	0	0	0	0		0	0	0	24	0	0	0	0
89bb1a82e0174f9d31c0863c440c33a2	Fungi	Ascomycota						0	0	0	0	0	0	0	0		0	0	0	0	24	0	0	0
8c23084f40504e1c9346ba3b8eea9b79	Fungi	Ascomycota	Dothideomycetes	Pleosporales	Periconiaceae	Periconia	Periconia_prolifica	0	0	0	0	0	0	0	0		0	0	0	0	3	7	0	14
e7f8c4230febf01f0fa83e8e67e8bcce	Fungi	Glomeromycota	Glomeromycetes	Glomerales	Glomeraceae	Glomus		0	0	0	0	0	0	0	0		0	0	0	0	0	0	24	0
e9eeee3908e99599453478c8b97b158f	Fungi	Ascomycota	Eurotiomycetes	Chaetothyriales	Trichomeriaceae	Knufia		0	0	0	0	0	0	0	0		8	0	0	0	15	0	0	0
89091f80a0a9ab7a3573007440eeb8d6	Fungi	Ascomycota						0	0	0	0	0	0	0	0		23	0	0	0	0	0	0	0
d786eefff720cf7f0c86a78086053af0	Fungi	Ascomycota						0	0	0	0	0	0	0	0		3	0	0	5	12	0	0	3
7f167a91e607903f1d65c797c6d04335	Fungi							0	0	0	0	0	0	0	0		0	9	0	0	3	11	0	0
5e100857f31459704ba8d3ca7c57c900	Fungi	Ascomycota						0	0	0	0	0	0	0	0		0	15	4	4	0	0	0	0
a3584c3e71ff0e8487b3541f845c0f19	Fungi	Ascomycota	Sordariomycetes	Sordariales				0	0	14	0	0	0	0	0		0	3	6	0	0	0	0	0
d7a6507dd7277f6c5fc8c4aade2d34aa	Fungi							0	0	19	0	0	0	0	0		0	0	0	0	0	4	0	0
7a1d325301cf6e04c805fd603681a457	Fungi							0	0	0	0	0	0	0	0		0	0	23	0	0	0	0	0
c47a2fd688a6a3b02241b0261b07ced3	Fungi	Ascomycota	Eurotiomycetes	Eurotiales	Aspergillaceae	Penicillium		0	0	0	0	0	0	0	0		0	0	23	0	0	0	0	0
80460cf560e9bfb6ddd7692fa0963231	Fungi	Ascomycota	Sordariomycetes					0	0	5	11	4	0	0	0		0	0	3	0	0	0	0	0
d61c7fa52d2cb92a86e4f25c10381b48	Fungi	Basidiomycota	Agaricomycetes	Cantharellales	Ceratobasidiaceae	Thanatephorus	Thanatephorus_cucumeris	0	0	23	0	0	0	0	0		0	0	0	0	0	0	0	0
68eca4e1ed38f1ef3265db4744a5ad0f	Fungi	Ascomycota	Sordariomycetes					0	0	0	0	0	0	0	0		0	0	0	23	0	0	0	0
f93b976518612878dddea0f688b5338f	Fungi	Ascomycota	Dothideomycetes	Pleosporales				0	0	0	0	0	0	0	0		0	0	0	16	0	7	0	0
c318e89908109e4996788ae605356eaa	Fungi	Ascomycota	Schizosaccharomycetes	Schizosaccharomycetales	Schizosaccharomycetaceae	Schizosaccharomyces	Schizosaccharomyces_pombe	0	0	0	0	0	0	0	0		0	0	0	0	8	15	0	0
2499c5f28deb93a243b467f1375dc1b4	Fungi	Ascomycota	Sordariomycetes	Sordariales	Chaetomiaceae			0	0	0	0	0	0	0	0		0	0	0	0	16	7	0	0
64bc1387ebbdab1eafc9548983a0592d	Fungi	Chytridiomycota	Chytridiomycetes	unidentified	unidentified	unidentified	unidentified	0	0	0	0	0	0	0	23		0	0	0	0	0	0	0	0
28fdead6d00ca449803f180a932a8aba	Fungi	Ascomycota	Sordariomycetes	Hypocreales	Nectriaceae			0	0	0	0	0	0	0	0		0	0	0	0	0	0	0	23
b05a971f8e71670c0e14d078439bd202	Fungi	Glomeromycota	Glomeromycetes	Glomerales	Glomeraceae	unidentified	unidentified	0	0	0	0	0	0	0	0		0	0	0	0	0	0	0	23
900ad3d63e0b2fbeca59afaec2ab0679	Fungi							16	0	0	6	0	0	0	0		0	0	0	0	0	0	0	0
77fb605804e84882e1e86c74de43562a	Fungi							12	0	0	0	0	0	0	0		2	2	0	0	0	0	6	0
8794f88da61bcd31910b00edf55b572a	Fungi							3	4	0	0	0	0	0	0		19	0	0	0	0	0	0	0
ad922e33a582501f765172de5643d2be	Fungi							0	0	0	0	0	0	0	2		14	0	6	0	0	0	0	0
b76bc66201d15c92cfcc6fd2ff775c59	Fungi	Ascomycota						0	5	0	0	0	0	0	0		12	0	0	0	0	0	0	10
431a7fa3318b447600a58d463e5fef7e	Fungi	Ascomycota	Sordariomycetes	Microascales	unidentified	unidentified	unidentified	0	20	0	0	0	0	0	0		20	0	0	0	0	0	2	0
554713d7ea5a1bf044dd30a69597977f	Fungi	Ascomycota						0	0	0	0	0	0	0	0		0	19	3	0	0	0	0	0
e29f0bbf0376e5c2e4398284a2e452de	Fungi	Glomeromycota	Glomeromycetes	Glomerales	Glomeraceae			0	0	0	0	0	0	0	0		0	6	0	16	0	0	0	0
b4b26eb7aa3bc9bc4bac876d21cb8d99	Fungi	Ascomycota	Sordariomycetes	Hypocreales	Clavicipitaceae			0	0	0	0	0	0	0	0		0	22	0	0	0	0	0	0
e0bc3fbd9df07b0ffb7a728f5216ccf1	Fungi							0	0	2	0	2	0	0	0		0	5	10	0	3	0	0	0
35c5c704c00104b47ef485be9b509091	Fungi							0	0	0	0	0	0	0	0		0	22	0	0	0	0	0	0
cd1033a6549afb315a5ca95e50cc15a4	Fungi	Glomeromycota	Glomeromycetes	Glomerales	Glomeraceae			0	0	0	0	0	8	0	0		0	7	0	7	0	0	0	0
566b39bb3dbc82801a979559a54d4864	Fungi	Ascomycota	Eurotiomycetes	Chaetothyriales	Trichomeriaceae	Knufia	Knufia_karalitana	0	0	22	0	0	0	0	0		0	0	0	0	0	0	0	0
4eb3477b1fd9282fc0e72ae3aa2e6123	Fungi	Basidiomycota	Agaricomycetes	Agaricales	Agaricaceae	Leucoagaricus	Leucoagaricus_nympharum	0	0	0	2	0	0	0	0		0	0	20	0	0	0	0	0
64ccfad574b3a8626a3771b695e8becf	Fungi	Ascomycota	Sordariomycetes	Hypocreales				0	0	0	10	0	0	0	0		0	0	0	0	12	0	0	0
02ed101dbbc2e0eef23ce8a7f49185bd	Fungi							0	0	0	0	0	0	0	0		0	0	0	12	10	0	0	0
b6ab557fc6b3ee2eda93a6b4b50de915	Fungi							0	0	0	0	0	0	0	0		0	0	0	3	3	3	13	0
3b841e87064775d7632c66beee8238a8	Fungi	Ascomycota	Sordariomycetes	Hypocreales	Nectriaceae	Nectria		0	0	0	0	0	0	0	0		0	0	0	0	2	0	16	4
7a97d1f3479e89b514c714a844f1aa15	Fungi	Glomeromycota	Glomeromycetes	Glomerales	Glomeraceae			0	0	0	0	22	0	0	0		0	0	0	0	0	0	0	0
0c977bc567ae7649e21e0c33e91cedb8	Fungi	Ascomycota	Sordariomycetes	Sordariales				0	0	0	0	0	5	0	0		0	0	0	0	17	0	0	0
17d7aa54c885ef7422e2a1bd11cf8327	Fungi	Ascomycota	Sordariomycetes	Sordariales				5	0	2	4	0	3	0	0		0	3	0	0	0	0	4	0
8117ccfaaccd5f4b166312f203d93662	Fungi	Ascomycota	Sordariomycetes					21	0	0	0	0	0	0	0		0	0	0	0	0	0	0	0
bc2b183065e98620be1d7a4cc30fa12c	Fungi	Ascomycota	Eurotiomycetes	Eurotiales	Trichocomaceae	Sagenomella	Sagenomella_oligospora	4	0	0	9	0	6	0	0		0	2	0	0	0	0	0	0
ff0e02e6a79112176c7fb78b0ff51d09	Fungi							0	0	0	0	0	11	0	0		10	0	0	0	0	0	0	0
22f419bcdfbe76f6099ee031f16a69bb	Fungi							0	14	0	0	0	0	0	0		14	0	5	2	0	0	0	0
733850742465671a02d5d57ac519cf18	Fungi	Ascomycota	Sordariomycetes	Hypocreales	Nectriaceae	Nectria		0	4	0	0	0	0	0	0		4	0	4	0	0	8	0	5
c7d0b680ad31e52b98f4bc250e5c51a7	Fungi	Ascomycota	Eurotiomycetes					0	0	0	0	0	0	0	0		0	0	8	0	3	2	0	8
9fe4eee7d687b79008871824fb644a23	Fungi	Basidiomycota	Agaricomycetes	Agaricales	Agaricaceae	Leucoagaricus	Leucoagaricus_nympharum	0	0	0	0	0	0	0	0		0	0	21	0	0	0	0	0
bf6b86b175b30241a9daafb0fb58d8be	Fungi	Ascomycota	Eurotiomycetes	Eurotiales	Aspergillaceae	Penicillium		0	0	0	12	0	0	0	0		0	0	0	9	0	0	0	0
5b8e3c9e67d0ecbd05763070626f6bd7	Fungi	Ascomycota	Sordariomycetes	Hypocreales				0	0	0	0	0	8	0	0		0	0	0	10	0	0	3	0
900c7c024b2302f5320a02debfae05f5	Fungi	Basidiomycota	Agaricomycetes	Agaricales	Psathyrellaceae	Coprinopsis	Coprinopsis_strossmayeri	0	0	0	0	0	0	0	0		0	0	0	21	0	0	0	0
97e3f4301611fc499172c84edd443656	Fungi							0	0	0	0	0	0	0	0		0	0	0	0	21	0	0	0
5eb91ae054f6201bae76df963694eddb	Fungi	Ascomycota	Sordariomycetes					0	0	0	0	0	0	0	0		0	0	0	0	0	21	0	0
a347feedf9acb8a3fb76d1be6a2c4a5c	Fungi	Glomeromycota	Glomeromycetes	Glomerales	Glomeraceae	Rhizophagus	unidentified	0	0	0	0	0	0	0	0		0	0	0	0	0	0	0	21
c5b0e65bd180126fa573b4315c90a67f	Fungi							0	0	0	0	0	0	0	0		0	0	0	0	0	0	0	21
8c6bcdb41b6cf183069270feca9643e9	Fungi	Ascomycota	Eurotiomycetes	Eurotiales	Aspergillaceae	Penicillium		12	0	3	0	0	0	0	0		5	0	0	0	0	0	0	0
0620ee11c05e37ba463d9b9f17d668b4	Fungi							3	0	0	0	0	0	0	0		10	0	7	0	0	0	0	0
78ece9f4477ffe46da9b382f2e0d1b3e	Fungi	Ascomycota						0	0	0	0	0	0	0	0		20	0	0	0	0	0	0	0
c4fe0a60b49375c1d6d1a632e0baa5ed	Fungi							0	0	0	0	0	3	0	4		3	0	0	2	2	4	0	2
239109d753e779e92893412c135267e0	Fungi							0	0	0	0	0	0	0	0		12	8	0	0	0	0	0	0
66c5bd31c1791f26bbf18379fd700c4c	Fungi	Ascomycota	Sordariomycetes	Sordariales	Chaetomiaceae			0	0	0	0	0	0	0	0		6	0	0	0	0	0	0	14
f40103fe3dcd1d3a5d40b3abef159d3b	Fungi	Ascomycota						0	0	0	0	0	0	0	0		4	2	0	0	5	0	4	5
b8b973b58c65b0e81ddc9ce0b1e5ca78	Fungi	Glomeromycota						0	3	0	0	0	0	0	0		3	0	0	17	0	0	0	0
95609451c37500c500d3de915eff7df8	Fungi	Glomeromycota	Paraglomeromycetes	GS24	unidentified	unidentified	unidentified	0	0	0	0	0	0	0	0		0	20	0	0	0	0	0	0
f58385b882c2c0858cc6424beda4a315	Fungi	Ascomycota	Sordariomycetes	Hypocreales				0	3	0	3	0	0	0	0		0	6	3	0	0	0	3	2
478a8f656c42d8f6e36e5d9a7504d073	Fungi							0	0	0	0	0	0	0	0		0	4	0	0	0	0	0	16
686a72cb20795d2ea781e525ec072260	Fungi	Ascomycota	Sordariomycetes	Hypocreales	Stachybotryaceae	Myrothecium		0	0	0	0	0	0	0	0		0	4	6	0	0	0	10	0
200decbebedf60c2c7b02456ddb3a2db	Fungi							0	0	0	0	0	0	0	0		0	0	8	0	0	5	7	0
c875c951d20851e8c476127e806f8efc	Fungi	Basidiomycota	Geminibasidiomycetes	Geminibasidiales	Geminibasidiaceae	Geminibasidium	unidentified	0	0	0	0	0	0	0	0		0	0	6	0	10	0	0	4
6d71dfa086fb2f30f848d5825d1d33a0	Fungi	Ascomycota	Eurotiomycetes	Eurotiales	Trichocomaceae	unidentified	unidentified	0	0	0	0	0	0	0	0		0	0	0	20	0	0	0	0
06b7ea9734537588b1a0291b8ec79c8f	Fungi	Glomeromycota	Glomeromycetes	Glomerales	Glomeraceae			0	0	0	0	0	0	0	0		0	0	0	20	0	0	0	0
4621896ddd419211f21b77da23b1a153	Fungi	Ascomycota	Dothideomycetes	Pleosporales	Pleosporaceae	Alternaria	unidentified	0	0	0	0	0	0	0	0		0	0	0	20	0	0	0	0
25bf2c830cbe3d23e4e8e41bd75953a9	Fungi	Basidiomycota	Agaricomycetes	Agaricales	Psathyrellaceae	Coprinopsis	Coprinopsis_strossmayeri	0	0	0	0	0	10	0	0		0	0	0	0	0	5	5	0
ebbdb4abb80ee0af65c36ec8dcecc7f3	Fungi	Glomeromycota	Glomeromycetes	Glomerales	Glomeraceae	Funneliformis	Funneliformis_dimorphicus	0	0	0	0	0	0	0	0		0	0	0	0	0	0	0	20

### Sheet: DESeq2 16S soil
AVS	log2FC	p-values	FDR	Taxon
32bb0935aaaff4930ae9805d9feb9e10	18.832	3.59e-16	3.48e-13	d__Bacteria; p__Bacteroidota; c__Bacteroidia; o__Cytophagales; f__Microscillaceae; g__uncultured
53a65ed34c4a0932ffbc5cd756b1b6ba	18.695	3.43e-13	1.66e-10	d__Bacteria; p__Bacteroidota; c__Bacteroidia; o__Cytophagales; f__Microscillaceae; g__uncultured
2ef7d014b41d81e097ec566a321094b0	8.178	1.87e-11	6.06e-09	d__Bacteria; p__Myxococcota; c__Polyangia; o__Polyangiales; f__BIrii41; g__BIrii41
118469eb32350588354f5f31429eb930	6.9679	3.63e-10	8.81e-08	d__Bacteria; p__Verrucomicrobiota; c__Verrucomicrobiae; o__Pedosphaerales; f__Pedosphaeraceae; g__Pedosphaeraceae; s__uncultured_bacterium
5b6ea7b87d50ba2795909b886f111ef6	7.7457	7.92e-10	1.54e-07	d__Bacteria; p__Proteobacteria; c__Gammaproteobacteria; o__Burkholderiales; f__Nitrosomonadaceae; g__oc32; s__uncultured_bacterium
916211319009fce35d8f61b921fd192d	17.439	1.29e-09	2.09e-07	d__Bacteria; p__Actinobacteriota; c__Actinobacteria; o__Streptomycetales; f__Streptomycetaceae; g__Streptomyces
9bffc9704286ce47c2130581d885a84d	17.821	1.61e-09	2.23e-07	d__Bacteria; p__Proteobacteria; c__Gammaproteobacteria; o__Burkholderiales; f__Comamonadaceae; g__Ramlibacter; s__uncultured_soil
50baf960c814578cc8ea4c3803e31109	16.688	1.17e-08	1.42e-06	d__Bacteria; p__Proteobacteria; c__Gammaproteobacteria; o__Burkholderiales; f__Comamonadaceae; g__Ramlibacter; s__uncultured_soil
facf4d0ab46c957a47be957ad7a986b1	17.273	3.67e-08	3.58e-06	d__Bacteria; p__Acidobacteriota; c__Holophagae; o__Subgroup_7; f__Subgroup_7; g__Subgroup_7
978b467c88ab93bc67662339ec403765	7.1724	3.69e-08	3.58e-06	d__Bacteria; p__Gemmatimonadota; c__Gemmatimonadetes; o__Gemmatimonadales; f__Gemmatimonadaceae
773905785eb72036d614b932a9c01267	7.2048	1.49e-07	1.27e-05	d__Bacteria; p__Proteobacteria; c__Gammaproteobacteria; o__Burkholderiales; f__TRA3-20; g__TRA3-20
68d61161c95ba1e90cb7aade0c8dfdcc	7.8757	1.63e-07	1.27e-05	d__Bacteria; p__Gemmatimonadota; c__Gemmatimonadetes; o__Gemmatimonadales; f__Gemmatimonadaceae; g__uncultured
b7bad3c59a42dfdc3aef08804b3b82a3	2.7927	1.7e-07	1.27e-05	d__Bacteria; p__Proteobacteria; c__Gammaproteobacteria; o__PLTA13; f__PLTA13; g__PLTA13; s__uncultured_proteobacterium
2e482ca03a032d99e030eb6cd2f00ebf	7.1995	3.48e-07	2.41e-05	d__Bacteria; p__Bacteroidota; c__Bacteroidia; o__Cytophagales; f__Microscillaceae; g__uncultured
182a587e55381accc4a24d1b9fda6ae6	8.1709	9.51e-07	6.15e-05	d__Bacteria; p__Latescibacterota; c__Latescibacteria; o__Latescibacterales; f__Latescibacteraceae; g__Latescibacteraceae; s__metagenome
a99b3119ea3b713c96d93ede348ced43	7.5254	1.09e-06	6.63e-05	d__Bacteria; p__Proteobacteria; c__Gammaproteobacteria; o__Burkholderiales; f__TRA3-20; g__TRA3-20
3713dabb1ddaaf1158c9ed5c661d0fd2	7.5666	1.35e-06	7.68e-05	d__Bacteria; p__NB1-j; c__NB1-j; o__NB1-j; f__NB1-j; g__NB1-j; s__uncultured_Desulfoglaeba
062fe409ea2d257a7cf66200d4ec1ef8	7.4308	1.87e-06	0.00010094	d__Bacteria; p__Proteobacteria; c__Gammaproteobacteria; o__Burkholderiales; f__Nitrosomonadaceae; g__MND1; s__uncultured_Burkholderiaceae
ffabb36316147581517f83b28e1cad0a	6.9835	2.36e-06	0.00012067	d__Bacteria; p__Desulfobacterota; c__uncultured; o__uncultured; f__uncultured; g__uncultured
14f3585b56e6ca75f065cba785adfc64	7.9628	2.93e-06	0.00014217	d__Bacteria; p__Proteobacteria; c__Gammaproteobacteria; o__Burkholderiales; f__Nitrosomonadaceae; g__MND1
a500bf5f4b5f9976d8ec4996bc3bbd72	-1.3325	3.61e-06	0.00016664	d__Bacteria; p__Proteobacteria; c__Gammaproteobacteria; o__Burkholderiales; f__Nitrosomonadaceae; g__MND1
4e684f23efcc31811cf6514f7174f122	4.0291	4.6e-06	0.00019583	d__Bacteria; p__Verrucomicrobiota; c__Verrucomicrobiae; o__Pedosphaerales; f__Pedosphaeraceae
f2b5a03bcdbc027f85f4f2091086c5f6	7.7826	4.64e-06	0.00019583	d__Bacteria; p__Proteobacteria; c__Gammaproteobacteria; o__Burkholderiales; f__Nitrosomonadaceae; g__MND1
068c3c218a0ffeb6255c2b58b866ff64	7.4644	5.02e-06	0.00020255	d__Bacteria; p__Proteobacteria; c__Alphaproteobacteria; o__Rhizobiales; f__KF-JG30-B3; g__KF-JG30-B3
6c710ebbfa9e908fe94ef72d4252a505	7.1256	5.22e-06	0.00020255	d__Bacteria; p__Planctomycetota; c__OM190; o__OM190; f__OM190; g__OM190; s__uncultured_bacterium
d778aa1a20ce0307b09e1064fa0905d5	5.1159	6.32e-06	0.00023562	d__Bacteria; p__Acidobacteriota; c__Subgroup_22; o__Subgroup_22; f__Subgroup_22; g__Subgroup_22; s__uncultured_Acidobacteriales
804bd787fd22ee533d26b9f0d54775bb	1.6121	7.25e-06	0.00026054	d__Bacteria; p__Proteobacteria; c__Gammaproteobacteria; o__Burkholderiales; f__Nitrosomonadaceae; g__MND1
2e1f93b01ce1b43749e7e9c228cab5e9	3.2417	8.1e-06	0.0002738	d__Bacteria; p__Myxococcota; c__Polyangia; o__Polyangiales; f__BIrii41; g__BIrii41
05c780be1f636c22f5dfb95ce22545a3	4.8086	8.19e-06	0.0002738	d__Bacteria; p__Acidobacteriota; c__Subgroup_22; o__Subgroup_22; f__Subgroup_22; g__Subgroup_22; s__uncultured_Acidobacteriales
3105f50bcce202090f64e828147375be	7.6848	1.21e-05	0.0003907	d__Bacteria; p__Proteobacteria; c__Gammaproteobacteria; o__Burkholderiales; f__Nitrosomonadaceae; g__oc32; s__uncultured_bacterium
22d1b425acbda407f4c8a35c829e3408	3.4418	1.71e-05	0.00053402	d__Bacteria; p__Proteobacteria; c__Alphaproteobacteria; o__Rhizobiales; f__Xanthobacteraceae; g__Bradyrhizobium
6bc2275a3888b042e787a54e6d6f0df7	6.4856	2.36e-05	0.00071625	d__Bacteria; p__Gemmatimonadota; c__Gemmatimonadetes; o__Gemmatimonadales; f__Gemmatimonadaceae
20b331647ce678947989c22d48cba8bf	7.0037	2.48e-05	0.00072893	d__Bacteria; p__NB1-j; c__NB1-j; o__NB1-j; f__NB1-j; g__NB1-j; s__uncultured_Desulfoglaeba
a5009b05b939f5a7ee4ce13439cc6513	2.8487	3.49e-05	0.00098892	d__Bacteria; p__Proteobacteria; c__Gammaproteobacteria; o__PLTA13; f__PLTA13; g__PLTA13; s__uncultured_proteobacterium
b8825fba984b39acce1ab69ebb658d8b	6.962	3.65e-05	0.00098892	d__Bacteria; p__Desulfobacterota; c__uncultured; o__uncultured; f__uncultured; g__uncultured
83c93e0b199c276306719584ad1d5ed3	6.6263	3.67e-05	0.00098892	d__Bacteria; p__Gemmatimonadota; c__Gemmatimonadetes; o__Gemmatimonadales; f__Gemmatimonadaceae; g__uncultured
d522ee77a30aec14a739aabc1d043f77	6.4325	4.06e-05	0.0010636	d__Bacteria; p__Actinobacteriota; c__Thermoleophilia; o__Gaiellales; f__Gaiellaceae; g__Gaiella
a4fe8349300f111643511da7dcee40ee	6.9894	4.31e-05	0.0010889	d__Bacteria; p__Proteobacteria; c__Gammaproteobacteria; o__Burkholderiales; f__Nitrosomonadaceae; g__MND1; s__uncultured_Burkholderiaceae
968efc915a21a61bc1be782e6551b3c7	1.5513	4.38e-05	0.0010889	d__Bacteria; p__Proteobacteria; c__Gammaproteobacteria; o__Burkholderiales; f__Nitrosomonadaceae; g__MND1
bffa0a6f1e14d6e16d6abfb7cf12d149	6.7422	4.98e-05	0.0012065	d__Bacteria; p__Proteobacteria; c__Alphaproteobacteria; o__uncultured; f__uncultured; g__uncultured; s__metagenome
68027ee7032be4dd6690fb7cb22911d1	6.821	5.25e-05	0.0012417	d__Bacteria; p__Latescibacterota; c__Latescibacterota; o__Latescibacterota; f__Latescibacterota; g__Latescibacterota; s__uncultured_Pelobacter
5a686deca94805f9ba298cac7e0eeb1b	7.1479	6.95e-05	0.0016052	d__Bacteria; p__Planctomycetota; c__OM190; o__OM190; f__OM190; g__OM190; s__metagenome
