## Supplementary Files for "Dynamics in microbial communities associated with the development of soil fatigue in banana" (part 3 of 3)

### Sheet: DESeq2 16S soil (continued)
AVS	log2FC	p-values	FDR	Taxon
9f1eff56766790159430f3b6a294dfe7	7.2207	8.29e-05	0.0018693	d__Bacteria; p__Bacteroidota; c__Bacteroidia; o__Cytophagales; f__Microscillaceae; g__uncultured; s__uncultured_Bacteroidetes
e791688b1522a0a71247cd0374914523	7.0322	0.00010008	0.0022063	d__Bacteria; p__Bacteroidota; c__Bacteroidia; o__Cytophagales; f__Microscillaceae; g__uncultured
8e724604ffb48aa024cc7876a281d06c	6.8764	0.00010306	0.0022215	d__Bacteria; p__Bacteroidota; c__Bacteroidia; o__Cytophagales; f__Microscillaceae; g__uncultured
e00d39dc50836280935e643ed4642c3b	4.805	0.00010651	0.002246	d__Bacteria; p__Proteobacteria; c__Gammaproteobacteria; o__PLTA13; f__PLTA13; g__PLTA13
9bb3d3280db1b42fff2c54ba0348f4f9	6.768	0.00011503	0.002374	d__Bacteria; p__Proteobacteria; c__Alphaproteobacteria; o__Rhizobiales; f__Hyphomicrobiaceae
02be9d300d67ebae2c5c11a3faa4e344	1.0239	0.00013065	0.0026401	d__Bacteria; p__Proteobacteria; c__Gammaproteobacteria; o__Burkholderiales; f__Nitrosomonadaceae; g__mle1-7
bff5626e710bae34d2d7922910a86eca	7.2999	0.00013592	0.0026907	d__Bacteria; p__Proteobacteria; c__Alphaproteobacteria; o__Caulobacterales; f__Hyphomonadaceae; g__SWB02
233b31989c22c93723fab7335edec3dd	1.0378	0.00014143	0.0027437	d__Bacteria; p__Proteobacteria; c__Gammaproteobacteria; o__Burkholderiales; f__Nitrosomonadaceae; g__mle1-7
e4ecf52792fce78d210ba8591bb47602	7.0309	0.00016804	0.0031552	d__Bacteria; p__Gemmatimonadota; c__Gemmatimonadetes; o__Gemmatimonadales; f__Gemmatimonadaceae; g__uncultured; s__uncultured_actinobacterium
7f0fc290dfd956796f638d50f3564d1d	6.7009	0.00016915	0.0031552	d__Bacteria; p__Actinobacteriota; c__MB-A2-108; o__MB-A2-108; f__MB-A2-108; g__MB-A2-108
0ede9c086a4430feccce781d11910094	6.4629	0.00018583	0.003401	d__Bacteria; p__Gemmatimonadota; c__BD2-11_terrestrial_group; o__BD2-11_terrestrial_group; f__BD2-11_terrestrial_group; g__BD2-11_terrestrial_group; s__uncultured_soil
4c1f47e715e66e645f879e80ad86578b	6.6575	0.00020666	0.0037122	d__Bacteria; p__Verrucomicrobiota; c__Verrucomicrobiae; o__Pedosphaerales; f__Pedosphaeraceae
1e2986a15a415c85061b9aeb3344db03	-1.931	0.0002284	0.0040281	d__Bacteria; p__Proteobacteria; c__Gammaproteobacteria; o__Burkholderiales; f__Nitrosomonadaceae; g__MND1
710eb6e2bff9bbdd6b333464233d0e79	-8.1372	0.00025407	0.0044008	d__Bacteria; p__Proteobacteria; c__Alphaproteobacteria; o__Rhizobiales; f__Beijerinckiaceae; g__Microvirga
2cbd0f4ac3e7481fcac1ce1aabba0205	7.3149	0.00027355	0.0046552	d__Bacteria; p__Gemmatimonadota; c__S0134_terrestrial_group; o__S0134_terrestrial_group; f__S0134_terrestrial_group; g__S0134_terrestrial_group; s__uncultured_soil
2412ececeddde65cb42df014f1319ec0	-1.1276	0.00030867	0.0051544	d__Bacteria; p__Proteobacteria; c__Gammaproteobacteria; o__Burkholderiales; f__Nitrosomonadaceae; g__MND1
b50d4cb2d772bc547e3654cff6608c6b	1.2098	0.00031351	0.0051544	d__Bacteria; p__Proteobacteria; c__Gammaproteobacteria; o__Burkholderiales; f__Nitrosomonadaceae; g__MND1
aae67019c1c11abf7cf3c0c945504466	-7.7722	0.00035134	0.00568	d__Bacteria; p__Proteobacteria; c__Alphaproteobacteria; o__Azospirillales; f__Azospirillaceae; g__Skermanella
c427b57b502752fb4269cf25c6e74040	6.4932	0.00039953	0.0062622	d__Bacteria; p__Proteobacteria; c__Alphaproteobacteria; o__Caulobacterales; f__Hyphomonadaceae; g__SWB02
143d2cc39a2e054470eaa30fa2130c84	6.7238	0.0004046	0.0062622	d__Bacteria; p__Actinobacteriota; c__Thermoleophilia; o__Gaiellales
961573b4b8257ed8a6f2d5a041e368a4	7.1284	0.00040672	0.0062622	d__Bacteria; p__NB1-j; c__NB1-j; o__NB1-j; f__NB1-j; g__NB1-j; s__uncultured_bacterium
05df9816a492dd4eb279ef3f47e64585	6.8802	0.00042415	0.0063653	d__Bacteria; p__Bacteroidota; c__Bacteroidia; o__Cytophagales; f__Microscillaceae; g__uncultured
ab3e4c2f864baaae0486a5c7b3002c2d	6.7285	0.00042654	0.0063653	d__Bacteria; p__Proteobacteria; c__Alphaproteobacteria; o__Rhizobiales; f__Hyphomicrobiaceae
321760b5458c59a2df84de694a64ff7d	1.2423	0.00044604	0.0065554	d__Bacteria; p__Proteobacteria; c__Gammaproteobacteria; o__Burkholderiales; f__Nitrosomonadaceae; g__MND1
8dc7b7cd354f8a92adff37762a5d3888	7.3117	0.00053151	0.0076949	d__Bacteria; p__Verrucomicrobiota; c__Verrucomicrobiae; o__Pedosphaerales; f__Pedosphaeraceae
86042b01d77cd9a941160f8c16f9c364	7.0508	0.0005819	0.0083006	d__Bacteria; p__Proteobacteria; c__Alphaproteobacteria
85e873d59a3534ae17cd377080e78f73	6.32	0.00076082	0.010696	d__Bacteria; p__Planctomycetota; c__OM190; o__OM190; f__OM190; g__OM190; s__metagenome
46a54f34e28247f62967a762c128cdbb	2.2878	0.00088549	0.01227	d__Bacteria; p__Proteobacteria; c__Alphaproteobacteria; o__Rhizobiales; f__Xanthobacteraceae; g__Bradyrhizobium
2361512c14ac762b45ea81cd2ab5ed33	5.6578	0.00090161	0.012318	d__Bacteria; p__Gemmatimonadota; c__Gemmatimonadetes; o__Gemmatimonadales; f__Gemmatimonadaceae; g__uncultured
55b31303973cfb770a2616411d895dee	7.4025	0.00099224	0.013368	d__Bacteria; p__Latescibacterota; c__Latescibacteria; o__Latescibacterales; f__Latescibacteraceae; g__Latescibacteraceae; s__metagenome
0023fd8319ed742480e0e66698041407	-7.2199	0.0010148	0.013484	d__Bacteria; p__Acidobacteriota; c__Blastocatellia
e56d0986add07960a1e2603c6f0f4b47	6.8978	0.0011534	0.015119	d__Bacteria; p__Gemmatimonadota; c__S0134_terrestrial_group; o__S0134_terrestrial_group; f__S0134_terrestrial_group; g__S0134_terrestrial_group; s__uncultured_soil
bbb05b7e414f77d1d89128b7a27ee516	6.3139	0.0012275	0.015876	d__Bacteria; p__Planctomycetota; c__OM190; o__OM190; f__OM190; g__OM190; s__uncultured_Planctomyces
23bbee00866c1f1dc14c87ce94a2a02e	6.3687	0.001328	0.016949	d__Bacteria; p__Proteobacteria; c__Gammaproteobacteria; o__Xanthomonadales; f__Xanthomonadaceae; g__Arenimonas
d74fb6594a60306832456a770b577460	-1.1509	0.0016282	0.020511	d__Bacteria; p__Gemmatimonadota; c__Gemmatimonadetes; o__Gemmatimonadales; f__Gemmatimonadaceae; g__uncultured; s__uncultured_Alphaproteobacteria
0848ca5559f640e19c793901c1f467d9	7.0588	0.0018479	0.02284	d__Bacteria; p__Gemmatimonadota; c__BD2-11_terrestrial_group; o__BD2-11_terrestrial_group; f__BD2-11_terrestrial_group; g__BD2-11_terrestrial_group; s__uncultured_soil
c7ac0456115289561f2adaa36251df59	6.3636	0.0018602	0.02284	d__Bacteria; p__Myxococcota; c__Polyangia; o__Polyangiales; f__BIrii41; g__BIrii41; s__uncultured_organism
6c3917f6eda29f9b1a093b34d3529a84	7.5584	0.0022257	0.026986	d__Bacteria; p__Proteobacteria; c__Alphaproteobacteria; o__Rhizobiales; f__Rhizobiaceae
1ce9a318006d31c88d63c0d19e88d810	6.4335	0.0025795	0.030891	d__Bacteria; p__Myxococcota; c__Polyangia; o__Haliangiales; f__Haliangiaceae; g__Haliangium; s__uncultured_bacterium
4aa41f5b4e1a1a9981a7abc2287ca3ff	6.9415	0.0027408	0.032422	d__Bacteria; p__Proteobacteria; c__Alphaproteobacteria; o__Rhizobiales; f__Rhizobiales_Incertae_Sedis; g__uncultured; s__uncultured_prokaryote
6149f8610654848c58ab9c631b457623	6.7216	0.002831	0.033085	d__Bacteria; p__Gemmatimonadota; c__Gemmatimonadetes; o__Gemmatimonadales; f__Gemmatimonadaceae; g__uncultured
3aad1fe98fdd8d1a5006623c1bca1ef3	6.1447	0.0028828	0.033289	d__Bacteria; p__Gemmatimonadota; c__Gemmatimonadetes; o__Gemmatimonadales; f__Gemmatimonadaceae; g__uncultured
dffa8ce7c6b0b515fe9f0c9ec3acb4eb	6.7495	0.0030896	0.035258	d__Bacteria; p__Verrucomicrobiota; c__Verrucomicrobiae; o__Pedosphaerales; f__Pedosphaeraceae
e99c204b214bf5ac099a45d3956fc1ed	-5.4674	0.0032166	0.036122	d__Bacteria; p__Planctomycetota; c__OM190; o__OM190; f__OM190; g__OM190; s__uncultured_soil
6db0c9371f57b176b95dcaec7f2413f8	6.6929	0.0032399	0.036122	d__Bacteria; p__Chloroflexi; c__TK10; o__TK10; f__TK10; g__TK10
f03bacd66fc924a6deac63728dd84aa1	-0.83374	0.0033914	0.037383	d__Bacteria; p__Chloroflexi; c__TK10; o__TK10; f__TK10; g__TK10; s__uncultured_Chloroflexus
a0953e77f928f022146fb554d1494c40	-0.69982	0.0035534	0.038728	d__Bacteria; p__Gemmatimonadota; c__Gemmatimonadetes; o__Gemmatimonadales; f__Gemmatimonadaceae; g__uncultured; s__uncultured_Alphaproteobacteria
448d227bac03b082f1f7e70bfee908e8	6.3634	0.0036831	0.039344	d__Bacteria; p__Proteobacteria; c__Alphaproteobacteria; o__Rhizobiales; f__Xanthobacteraceae; g__uncultured; s__Afipia_sp.
8c6e9686795ad4e81ae423cde58fbe37	6.3512	0.003691	0.039344	d__Bacteria; p__Acidobacteriota; c__Thermoanaerobaculia; o__Thermoanaerobaculales; f__Thermoanaerobaculaceae; g__Subgroup_10
67e76e40ea85c896f31fba24b54a6f5b	-6.818	0.004416	0.04656	d__Bacteria; p__Proteobacteria; c__Gammaproteobacteria; o__Burkholderiales; f__Comamonadaceae
2f901275bd1efff7f77b8d3fc75f3d04	7.5246	0.0046178	0.048165	d__Bacteria; p__Proteobacteria; c__Alphaproteobacteria; o__Rhizobiales; f__Rhizobiales_Incertae_Sedis; g__Bauldia; s__uncultured_soil

### Sheet: DESeq2 16S root
AVS	log2FC	p-values	FDR	Taxon
a6d12982dde07cf454b28fc02d973038	-22.196	9.98e-17	8.17e-14	d__Bacteria; p__Proteobacteria; c__Gammaproteobacteria; o__Burkholderiales; f__Comamonadaceae; g__Inhella; s__Inhella_inkyongensis
f1cfff347413624e4d470e926d5956bf	19.894	5.12e-16	2.1e-13	d__Bacteria; p__Proteobacteria; c__Alphaproteobacteria; o__Dongiales; f__Dongiaceae; g__Dongia
11dfb9c45b226e94b5152ee631613df6	20.302	1e-13	2.73e-11	d__Bacteria; p__Proteobacteria; c__Alphaproteobacteria; o__Sphingomonadales; f__Sphingomonadaceae; g__Sphingobium; s__Sphingobium_amiense
3390fd7d99e66ede83fb05069b3d4029	19.926	1.83e-13	3.74e-11	d__Bacteria; p__Proteobacteria; c__Gammaproteobacteria; o__Burkholderiales; f__Nitrosomonadaceae; g__IS-44
781f6b9d6d1edb0fb7eb2f1a7352a6ac	19.427	7.57e-12	1.24e-09	d__Bacteria; p__Firmicutes; c__Bacilli; o__Paenibacillales; f__Paenibacillaceae; g__Paenibacillus; s__Paenibacillus_harenae
aaf5fd699e923e707fd0f7d36e817f66	18.165	1.91e-11	2.61e-09	d__Bacteria; p__Proteobacteria; c__Alphaproteobacteria; o__Sphingomonadales; f__Sphingomonadaceae; g__Sphingobium; s__Sphingobium_amiense
b97dec983c71c3e1269b12b1a24a9c67	20.422	9.57e-11	1.12e-08	d__Bacteria; p__Proteobacteria; c__Alphaproteobacteria; o__Rhizobiales; f__Rhizobiaceae; g__Allorhizobium-Neorhizobium-Pararhizobium-Rhizobium
225e72d7a1a071f28d94b5c6fd12eda6	19.495	2.51e-10	2.57e-08	d__Bacteria; p__Proteobacteria; c__Alphaproteobacteria; o__Rhizobiales; f__Rhizobiaceae; g__Allorhizobium-Neorhizobium-Pararhizobium-Rhizobium
4dfa9c7464752e79a95c57d129166475	19.988	3.16e-10	2.88e-08	d__Bacteria; p__Proteobacteria; c__Alphaproteobacteria; o__Rhizobiales; f__Rhizobiaceae
6407bb0a7466fe66256aefadbb6dfa2a	19.93	3.95e-10	3.23e-08	d__Bacteria; p__Proteobacteria; c__Alphaproteobacteria; o__Rhizobiales; f__Rhizobiaceae
471b5ad351012a1af466574ce53471bd	20.311	7.42e-10	5.53e-08	d__Bacteria; p__Bacteroidota; c__Bacteroidia; o__Flavobacteriales; f__Flavobacteriaceae; g__Flavobacterium
cbf74592b5fa267d71cf69ee163d8618	20.395	1.03e-09	7.06e-08	d__Bacteria; p__Proteobacteria; c__Gammaproteobacteria; o__Gammaproteobacteria_Incertae_Sedis; f__Unknown_Family; g__Acidibacter
6edea67a5f87e12b2cba371ca85552af	20.121	1.63e-09	1.03e-07	d__Bacteria; p__Bacteroidota; c__Bacteroidia; o__Flavobacteriales; f__Flavobacteriaceae; g__Flavobacterium
715322bc6d99b8decde4ba9bcc0425ca	8.7112	5.6e-09	3.18e-07	d__Bacteria; p__Proteobacteria; c__Alphaproteobacteria; o__Rhizobiales; f__Rhizobiaceae; g__Ensifer
92d7e2e81dea392dd7d053bda05cfe0a	18.475	5.83e-09	3.18e-07	d__Bacteria; p__Proteobacteria; c__Gammaproteobacteria; o__Burkholderiales; f__Methylophilaceae; g__Methylobacillus
210d86ee2b6fd886d7ad9edd5fd46fb6	-21.427	8.43e-09	4.31e-07	d__Bacteria; p__Myxococcota; c__Polyangia; o__Polyangiales; f__BIrii41; g__BIrii41
caf9b54ac41024e85f60bd81ee85eaec	8.8787	9.68e-09	4.66e-07	d__Bacteria; p__Proteobacteria; c__Alphaproteobacteria; o__Rhizobiales; f__Rhizobiaceae
ce023837f7c029d85ec7fdf8e42b8332	8.4858	1.73e-08	7.72e-07	d__Bacteria; p__Proteobacteria; c__Alphaproteobacteria; o__Rhizobiales; f__Rhizobiaceae; g__Ensifer
06571c63fb7b9fc3e5c7cf6fd66b7923	9.99	1.79e-08	7.72e-07	d__Bacteria; p__Actinobacteriota; c__Actinobacteria; o__Streptomycetales; f__Streptomycetaceae; g__Streptomyces
8d108fd632db38162d24b24a43f98a8e	20.088	3.03e-08	1.17e-06	d__Bacteria; p__Proteobacteria; c__Gammaproteobacteria; o__Gammaproteobacteria_Incertae_Sedis; f__Unknown_Family; g__Acidibacter
916211319009fce35d8f61b921fd192d	9.9261	3.12e-08	1.17e-06	d__Bacteria; p__Actinobacteriota; c__Actinobacteria; o__Streptomycetales; f__Streptomycetaceae; g__Streptomyces
c265a7ee734c69b812b4eec942dac9d6	17.275	3.14e-08	1.17e-06	d__Bacteria; p__Myxococcota; c__Polyangia; o__Polyangiales; f__Polyangiaceae; g__Polyangium
0c446f05ae73834686c8e5e9c9bc82d8	8.9656	7.28e-08	2.59e-06	d__Bacteria; p__Proteobacteria; c__Gammaproteobacteria; o__Gammaproteobacteria_Incertae_Sedis; f__Unknown_Family; g__Acidibacter
d1a67c74db5a277af3b7fbc53c41eb25	19.083	8.66e-08	2.96e-06	d__Bacteria; p__Proteobacteria; c__Gammaproteobacteria; o__Burkholderiales; f__Oxalobacteraceae
152f25b05c056de8f9e7e0841e9fa867	5.1537	1.05e-07	3.43e-06	d__Bacteria; p__Proteobacteria; c__Alphaproteobacteria; o__Rhizobiales; f__Devosiaceae; g__Devosia; s__Devosia_insulae
d26e3439d28a4cf660c0325b53c37635	9.0626	1.47e-07	4.62e-06	d__Bacteria; p__Proteobacteria; c__Alphaproteobacteria; o__Rhizobiales; f__Rhizobiaceae; g__Ensifer
4187ec582a01f2af2de4c2855ec31e68	8.6368	2.18e-07	6.6e-06	d__Bacteria; p__Proteobacteria; c__Gammaproteobacteria; o__Gammaproteobacteria_Incertae_Sedis; f__Unknown_Family; g__Acidibacter
c18f723f6bafe42daee900b2852833a3	8.7178	4.26e-07	1.24e-05	d__Bacteria; p__Proteobacteria; c__Alphaproteobacteria; o__Rhizobiales; f__Rhizobiaceae; g__Ensifer
33ae9b68f0aaea760ab693629d136b21	7.2866	4.91e-07	1.39e-05	d__Bacteria; p__Proteobacteria; c__Gammaproteobacteria; o__Burkholderiales; f__Comamonadaceae; g__Piscinibacter
824bba2172a7793c965b3ff094d3bd8a	18.904	6.64e-07	1.81e-05	d__Bacteria; p__Proteobacteria; c__Gammaproteobacteria; o__Xanthomonadales; f__Rhodanobacteraceae; g__Ahniella; s__uncultured_bacterium
93e6f1e15445c05bf3de0f10e4804122	-21.608	9.4e-07	2.48e-05	d__Bacteria; p__Proteobacteria; c__Gammaproteobacteria; o__Burkholderiales; f__Comamonadaceae; g__Roseateles
e44756209996aee5f145b8b40d07c1da	7.2811	1e-06	2.56e-05	d__Bacteria; p__Proteobacteria; c__Gammaproteobacteria; o__Burkholderiales; f__Comamonadaceae; g__Piscinibacter
b1c775bfc2c44524f5862039a169defb	19.317	1.94e-06	4.72e-05	d__Bacteria; p__Proteobacteria; c__Alphaproteobacteria; o__Rhizobiales; f__uncultured; g__uncultured; s__uncultured_Alphaproteobacteria
968efc915a21a61bc1be782e6551b3c7	18.07	1.96e-06	4.72e-05	d__Bacteria; p__Proteobacteria; c__Gammaproteobacteria; o__Burkholderiales; f__Nitrosomonadaceae; g__MND1
23b0237cc0cb17ec8d5b6a7565186be1	8.5419	2.48e-06	5.81e-05	d__Bacteria; p__Proteobacteria; c__Gammaproteobacteria; o__Burkholderiales; f__Rhodocyclaceae; g__uncultured
e7d49a926c8182c41de7e19b90de0355	-21.87	2.58e-06	5.86e-05	d__Bacteria; p__Proteobacteria; c__Gammaproteobacteria; o__Pseudomonadales; f__Moraxellaceae; g__uncultured; s__metagenome
0c803f76f47ee749c61c4aee85a1cf63	8.5167	3.75e-06	8.29e-05	d__Bacteria; p__Proteobacteria; c__Gammaproteobacteria; o__Burkholderiales; f__Comamonadaceae
7eae28211b23da156271c4f88688c40b	10.029	4e-06	8.62e-05	d__Bacteria; p__Proteobacteria; c__Alphaproteobacteria; o__Sphingomonadales; f__Sphingomonadaceae
40bf2c58835afa15872863bd975ecd07	15.802	4.67e-06	9.81e-05	d__Bacteria; p__Actinobacteriota; c__Actinobacteria; o__Streptomycetales; f__Streptomycetaceae; g__Streptomyces
50ac1da61ed4cd3aced4ae265f146ade	3.5136	5.11e-06	0.00010468	d__Bacteria; p__Proteobacteria; c__Alphaproteobacteria; o__Sphingomonadales; f__Sphingomonadaceae; g__Sphingomonas
2fb9bfbe502c9fcb5e23517f7fe15cbc	16.999	6.11e-06	0.00012199	d__Bacteria; p__Bacteroidota; c__Bacteroidia; o__Flavobacteriales; f__Flavobacteriaceae; g__Flavobacterium; s__Flavobacterium_anhuiense
f2f4a5d78e85d44627e07d02582c1d7b	19.252	7.71e-06	0.00015029	d__Bacteria; p__Proteobacteria; c__Gammaproteobacteria; o__Burkholderiales; f__Nitrosomonadaceae; g__IS-44
b9c48428acf771539398f088c2ed0c22	8.3277	1.18e-05	0.00022546	d__Bacteria; p__Proteobacteria; c__Gammaproteobacteria; o__Gammaproteobacteria_Incertae_Sedis; f__Unknown_Family; g__Acidibacter
4513d0badc3712e87a01a6c20e003354	8.3325	1.35e-05	0.00025049	d__Bacteria; p__Proteobacteria; c__Gammaproteobacteria; o__Gammaproteobacteria_Incertae_Sedis; f__Unknown_Family; g__Acidibacter
4fb0cd376989047d1dc17f2571155aeb	8.6662	1.79e-05	0.00032491	d__Bacteria; p__Proteobacteria; c__Alphaproteobacteria; o__Rhizobiales; f__Beijerinckiaceae; g__Bosea
fce40c650a9e14657865d01b27d0a695	-17.512	2.26e-05	0.00040183	d__Bacteria; p__Bacteroidota; c__Bacteroidia; o__Flavobacteriales; f__Weeksellaceae; g__Chryseobacterium; s__Chryseobacterium_daecheongense
8d7cd464a2b6cfd9267a715266884163	19.497	3.22e-05	0.00055228	d__Bacteria; p__Proteobacteria; c__Alphaproteobacteria; o__Rhizobiales; f__uncultured; g__uncultured; s__uncultured_Alphaproteobacteria
f1f297dc477871b68b1f9f0f553639b9	8.5294	3.24e-05	0.00055228	d__Bacteria; p__Proteobacteria; c__Gammaproteobacteria; o__Burkholderiales; f__Comamonadaceae
1885d68b40a9149c159d2b2945a95d9f	7.8247	3.8e-05	0.00062727	d__Bacteria; p__Bacteroidota; c__Bacteroidia; o__Cytophagales; f__Microscillaceae; g__uncultured
77c9e27c2ac9f16d37627eecc7febf9a	16.258	3.83e-05	0.00062727	d__Bacteria; p__Proteobacteria; c__Gammaproteobacteria; o__Pseudomonadales; f__Pseudomonadaceae; g__Pseudomonas; s__Pseudomonas_indica
589fc20f0185d1c4fdb7aaa7081599ff	8.7533	5.46e-05	0.00087658	d__Bacteria; p__Bacteroidota; c__Bacteroidia; o__Chitinophagales; f__Chitinophagaceae; g__Terrimonas
78a4dcf8bd4a7286efb12cb1740df819	8.7118	5.98e-05	0.00094112	d__Bacteria; p__Firmicutes; c__Bacilli; o__Paenibacillales; f__Paenibacillaceae; g__Paenibacillus; s__Paenibacillus_harenae
c43983219a67866976d4d77071db1e69	9.4632	6.15e-05	0.00095015	d__Bacteria; p__Proteobacteria; c__Gammaproteobacteria; o__Burkholderiales; f__Comamonadaceae; g__Ramlibacter
bb11fd0bc0900450d42a1d6ce20d68a4	19.309	6.83e-05	0.001036	d__Bacteria; p__Bacteroidota; c__Bacteroidia; o__Chitinophagales; f__Chitinophagaceae; g__Niastella
136979c8cfb3c1bdec4f786f16460220	-9.7631	7.5e-05	0.0011165	d__Bacteria; p__Bacteroidota; c__Bacteroidia; o__Chitinophagales; f__Chitinophagaceae; g__Lacibacter; s__Lacibacter_cauensis
9bffc9704286ce47c2130581d885a84d	8.4721	9.77e-05	0.0014288	d__Bacteria; p__Proteobacteria; c__Gammaproteobacteria; o__Burkholderiales; f__Comamonadaceae; g__Ramlibacter; s__uncultured_soil
2cbe29f62b543d51dbc9cdc0ad529012	17.797	0.00014508	0.0020846	d__Bacteria; p__Actinobacteriota; c__Actinobacteria; o__Streptomycetales; f__Streptomycetaceae; g__Streptomyces
bc85213c539547272bd1299ad43189e4	8.3293	0.00016637	0.0023493	d__Bacteria; p__Proteobacteria; c__Gammaproteobacteria; o__Burkholderiales; f__Rhodocyclaceae; g__uncultured
66ab464393e35e195c65189fc2f7c8c0	18.915	0.00024872	0.0034526	d__Bacteria; p__Proteobacteria; c__Alphaproteobacteria; o__Reyranellales; f__Reyranellaceae; g__uncultured; s__uncultured_Rhodospirillales
b8dfa77e88b43b81ba2791e61d50bafd	20.052	0.00029722	0.004057	d__Bacteria; p__Bacteroidota; c__Bacteroidia; o__Flavobacteriales; f__Flavobacteriaceae; g__Flavobacterium
981d2f4215b95c32478255475779624a	-11.635	0.00030775	0.0041319	d__Bacteria; p__Proteobacteria; c__Gammaproteobacteria; o__Burkholderiales; f__Comamonadaceae
50baf960c814578cc8ea4c3803e31109	8.5087	0.00032142	0.0042459	d__Bacteria; p__Proteobacteria; c__Gammaproteobacteria; o__Burkholderiales; f__Comamonadaceae; g__Ramlibacter; s__uncultured_soil
67ec49f4215c3595fd0cb3bcc5fe8a22	2.7555	0.00033091	0.0043018	d__Bacteria; p__Proteobacteria; c__Alphaproteobacteria; o__Sphingomonadales; f__Sphingomonadaceae; g__Sphingomonas
63e86cac73b702744880b1bdd2f86e22	-11.536	0.00033734	0.0043169	d__Bacteria; p__Proteobacteria; c__Gammaproteobacteria; o__Burkholderiales; f__Comamonadaceae
f59f99ab7dd6c9c1ace86ae90c668109	8.7887	0.00035517	0.0044752	d__Bacteria; p__Proteobacteria; c__Alphaproteobacteria; o__Rhizobiales; f__Rhizobiaceae; g__Ensifer
2e1f93b01ce1b43749e7e9c228cab5e9	7.4551	0.00038303	0.0047531	d__Bacteria; p__Myxococcota; c__Polyangia; o__Polyangiales; f__BIrii41; g__BIrii41
e13cf77a581e1bf76758eb960e1ee239	7.5845	0.0004258	0.005205	d__Bacteria; p__Proteobacteria; c__Alphaproteobacteria; o__Dongiales; f__Dongiaceae; g__Dongia; s__metagenome
1b20d67b7118c533ea19bd3e4c2ea49e	7.8286	0.0004639	0.0055872	d__Bacteria; p__Myxococcota; c__bacteriap25; o__bacteriap25; f__bacteriap25; g__bacteriap25
a82cd9c3a951850a347a58aa81f5e06f	8.4801	0.00055805	0.0066238	d__Bacteria; p__Proteobacteria; c__Gammaproteobacteria; o__Burkholderiales; f__Nitrosomonadaceae; g__IS-44
6c3917f6eda29f9b1a093b34d3529a84	8.8361	0.0007213	0.0084392	d__Bacteria; p__Proteobacteria; c__Alphaproteobacteria; o__Rhizobiales; f__Rhizobiaceae
5113b46630b4cff17c0dea4dc2580aff	8.1979	0.00088774	0.01024	d__Bacteria; p__Proteobacteria; c__Alphaproteobacteria; o__Rhizobiales; f__Beijerinckiaceae; g__Bosea
d1d4863a77cacf41201ba130b6a13b86	7.609	0.00090278	0.010269	d__Bacteria; p__Proteobacteria; c__Alphaproteobacteria; o__Rhizobiales; f__Devosiaceae; g__Devosia
914c8aada9b77f55ca53effcfc4af5b5	8.2894	0.00093198	0.010456	d__Bacteria; p__Proteobacteria; c__Gammaproteobacteria; o__Xanthomonadales; f__Xanthomonadaceae; g__Lysobacter; s__Lysobacter_yangpyeongensis
4760bb12ee6be6a7ef55b237776fbc5d	7.3188	0.0010808	0.011962	d__Bacteria; p__Bacteroidota; c__Bacteroidia; o__Chitinophagales; f__Chitinophagaceae; g__Pseudoflavitalea
0571d3a9a3e4d848138ec180afa377dc	14.995	0.0011262	0.012298	d__Bacteria; p__Actinobacteriota; c__Actinobacteria; o__Pseudonocardiales; f__Pseudonocardiaceae; g__Pseudonocardia
ab3e4c2f864baaae0486a5c7b3002c2d	8.2068	0.0012398	0.01336	d__Bacteria; p__Proteobacteria; c__Alphaproteobacteria; o__Rhizobiales; f__Hyphomicrobiaceae
e24418d4a87cd5e1c5d19cce281ea957	7.8379	0.001408	0.014976	d__Bacteria; p__Proteobacteria; c__Alphaproteobacteria; o__Rhizobiales; f__A0839; g__A0839; s__uncultured_sludge
6421a34fb1bb9617811ac5a46115e5bf	-12.175	0.0017331	0.018197	d__Bacteria; p__Proteobacteria; c__Alphaproteobacteria; o__Caulobacterales; f__Caulobacteraceae; g__Caulobacter; s__Caulobacter_flavus
f5bb7973f89442f1d2d3aee0b94cb757	7.7624	0.001766	0.018308	d__Bacteria; p__Verrucomicrobiota; c__Verrucomicrobiae; o__Pedosphaerales; f__Pedosphaeraceae; g__DEV008; s__uncultured_Verrucomicrobia
c9940f043bcc72a58177fafba757f00a	8.1864	0.0018554	0.018994	d__Bacteria; p__Bacteroidota; c__Bacteroidia; o__Chitinophagales; f__Chitinophagaceae; g__Lacibacter
2196002dd4ac55f30661e543a0949502	-8.0455	0.002284	0.023093	d__Bacteria; p__Actinobacteriota; c__Thermoleophilia; o__Solirubrobacterales; f__67-14; g__67-14; s__uncultured_Rubrobacteria
e1bbf65482a8462459dfdfd7ef273230	-8.969	0.0024668	0.024638	d__Bacteria; p__Proteobacteria; c__Gammaproteobacteria; o__Burkholderiales; f__Comamonadaceae
90b14efe67831328680049805acf4b83	9.697	0.002501	0.024679	d__Bacteria; p__Myxococcota; c__Polyangia; o__Polyangiales; f__BIrii41; g__BIrii41; s__uncultured_Sorangiineae
804bd787fd22ee533d26b9f0d54775bb	7.8881	0.00288	0.027903	d__Bacteria; p__Proteobacteria; c__Gammaproteobacteria; o__Burkholderiales; f__Nitrosomonadaceae; g__MND1
d74fb6594a60306832456a770b577460	-8.1873	0.002896	0.027903	d__Bacteria; p__Gemmatimonadota; c__Gemmatimonadetes; o__Gemmatimonadales; f__Gemmatimonadaceae; g__uncultured; s__uncultured_Alphaproteobacteria
6a570d3813abe9d5477e5dda1e047101	7.3369	0.0029819	0.028397	d__Bacteria; p__Proteobacteria; c__Alphaproteobacteria; o__Caulobacterales; f__Hyphomonadaceae; g__SWB02
1c85dbf871db8fb7e9d8ec215aed56c2	-7.8495	0.0033245	0.031296	d__Bacteria; p__Proteobacteria; c__Alphaproteobacteria; o__Rhizobiales; f__Rhizobiaceae; g__Ensifer
2ca823582f60ba850c283d3d2a1beabd	8.5131	0.0035707	0.033232	d__Bacteria; p__Proteobacteria; c__Gammaproteobacteria; o__Pseudomonadales; f__Pseudomonadaceae; g__Pseudomonas
2ef7d014b41d81e097ec566a321094b0	7.5842	0.0036249	0.033357	d__Bacteria; p__Myxococcota; c__Polyangia; o__Polyangiales; f__BIrii41; g__BIrii41
0acb0c1673bfd84fff91129b9b20f191	8.0545	0.0044957	0.04091	d__Bacteria; p__Bacteroidota; c__Bacteroidia; o__Cytophagales; f__Microscillaceae; g__uncultured
53a65ed34c4a0932ffbc5cd756b1b6ba	7.3514	0.0048514	0.043662	d__Bacteria; p__Bacteroidota; c__Bacteroidia; o__Cytophagales; f__Microscillaceae; g__uncultured
f17d4402c6beae46974dce6d3ea33776	-7.8566	0.0050989	0.045391	d__Bacteria; p__Myxococcota; c__Polyangia; o__Haliangiales; f__Haliangiaceae; g__Haliangium; s__uncultured_bacterium
92ea1ef8ab58c760f3160c16b471bc3e	-7.8934	0.0052469	0.046207	d__Bacteria; p__Myxococcota; c__Polyangia; o__Haliangiales; f__Haliangiaceae; g__Haliangium

### Sheet: DESeq2 ITS soil
AVS	log2FC	p-values	FDR	Taxon
f85fca96650d6480b83e9bbbcba2d87a	23.271	7.14e-23	6.99e-21	k__Fungi;p__Basidiomycota;c__Agaricomycetes;o__Trechisporales;f__Hydnodontaceae;g__Subulicystidium;s__Subulicystidium_perlongisporum
22682affc3af28b9797fbec1b81a9873	21.803	2.14e-19	1.05e-17	k__Fungi;p__Ascomycota;c__Sordariomycetes;o__Hypocreales;f__Nectriaceae;g__Fusarium
c8ee51f682c65ce080e921e64274f075	17.54	1.15e-16	3.75e-15	k__Fungi;p__Mortierellomycota;c__Mortierellomycetes;o__Mortierellales;f__Mortierellaceae;g__Mortierella;s__Mortierella_oligospora
e5e54384530cb58be6bca0513aeb09ce	19.848	3.84e-09	9.41e-08	k__Fungi;p__Ascomycota;c__Dothideomycetes;o__Capnodiales;f__Cladosporiaceae;g__Cladosporium;s__Cladosporium_sphaerospermum
d2223a329c6568307d78e4262962cf76	5.165	2.84e-06	5.56e-05	k__Fungi;p__Ascomycota;c__Sordariomycetes;o__Sordariales;f__Chaetomiaceae;g__Humicola;s__Humicola_olivacea
ace74a478179b9f5c377acec29ee3c5d	2.8616	3.71e-06	6.06e-05	k__Fungi;p__Ascomycota;c__Sordariomycetes;o__Glomerellales;f__Plectosphaerellaceae
914f20687abd8f99d2b28e77e89c8062	-2.5801	2.71e-05	0.000379	k__Fungi;p__Ascomycota;c__Sordariomycetes;o__Hypocreales;f__Hypocreales_fam_Incertae_sedis;g__Acremonium;s__Acremonium_alternatum
41d70dd794981946a03e58697dd6a349	2.6597	3.71e-05	0.00045507	k__Fungi;p__Ascomycota;c__Eurotiomycetes;o__Eurotiales;f__Aspergillaceae;g__Aspergillus
8cb3b72f32a875e1a13be6a129d4e8ae	3.0743	4.34e-05	0.00047262	k__Fungi;p__Ascomycota;c__Eurotiomycetes;o__Eurotiales;f__Aspergillaceae;g__Penicillium;s__Penicillium_melanoconidium
d3a580825656424f749f3157b84207bc	4.0707	5.06e-05	0.0004961	k__Fungi;p__Ascomycota;c__Dothideomycetes;o__Capnodiales;f__Cladosporiaceae;g__Cladosporium;s__Cladosporium_sphaerospermum
3bc722863e71dac38c81294247ac84ef	-2.4847	7.92e-05	0.00070577	k__Fungi;p__Ascomycota;c__Eurotiomycetes;o__Eurotiales;f__Aspergillaceae;g__Aspergillus;s__Aspergillus_heterocaryoticus
947c60cc593cc259c0fd7f0c9bb76103	4.7001	0.0010839	0.0086251	k__Fungi;p__Ascomycota;c__Sordariomycetes;o__Hypocreales;f__Nectriaceae
e10bc5d76eb8e8102b6def6a17f3f0f1	4.7305	0.0011441	0.0086251	k__Fungi;p__Ascomycota;c__Dothideomycetes;o__Capnodiales;f__Cladosporiaceae;g__Cladosporium;s__Cladosporium_sphaerospermum
0fee6947fb02bae7304b4b146085f1c6	3.1393	0.0015615	0.010931	k__Fungi;p__Ascomycota;c__Sordariomycetes;o__Hypocreales;f__Stachybotryaceae;g__Stachybotrys;s__Stachybotrys_echinatus
5bf75c38dadb0f4f07919473aa9945a7	-6.2447	0.0017432	0.011389	k__Fungi;p__Ascomycota;c__Dothideomycetes;o__Capnodiales;f__Mycosphaerellaceae;g__Mycosphaerella;s__Mycosphaerella_tassiana
f47dcbbeb7cc3423202d48da87940f91	4.9489	0.0019023	0.011652	k__Fungi;p__Basidiomycota;c__Agaricomycetes;o__Cantharellales;f__Ceratobasidiaceae;g__Thanatephorus;s__Thanatephorus_cucumeris
25d2ca50057ed83c8b5ed47478ba167d	4.1126	0.0021203	0.012223	k__Fungi;p__Ascomycota;c__Sordariomycetes;o__Glomerellales;f__Plectosphaerellaceae;g__Gibellulopsis;s__Gibellulopsis_chrysanthemi
06f25f3edd6c5d9ac21249371f4998ad	-2.9462	0.0038942	0.019931	k__Fungi;p__Ascomycota;c__Sordariomycetes;o__Hypocreales;f__Nectriaceae;g__Fusarium;s__Fusarium_delphinoides
bbb8a4aef0c080d3cd212ed2f899aa75	-2.2168	0.0040676	0.019931	k__Fungi;p__Ascomycota;c__Sordariomycetes;o__Sordariales;f__Chaetomiaceae
cc6c061eb67381d0fa375d789a47d1ef	-7.8241	0.0040081	0.019931	k__Fungi;p__Ascomycota;c__Dothideomycetes;o__Pleosporales;f__Sporormiaceae;g__Preussia;s__Preussia_flanaganii
b6664ac2acb035399366ce8971b03cd8	-1.7549	0.0053207	0.023259	k__Fungi;p__Ascomycota;c__Dothideomycetes;o__Pleosporales;f__Pleosporaceae;g__Alternaria
c66cdb5c4fc847db29fb9109deea4e02	4.3847	0.0054588	0.023259	k__Fungi;p__Ascomycota
eccdf6fb946776deb05d26b51426f95f	-2.2854	0.0053364	0.023259	k__Fungi;p__Ascomycota;c__Sordariomycetes;o__Sordariales;f__Chaetomiaceae;g__Humicola;s__Humicola_nigrescens
58823b3f646eb22b483a935132a9958f	2.7099	0.006257	0.02555	k__Fungi;p__Ascomycota;c__Sordariomycetes;o__Sordariales;f__Chaetomiaceae;g__Chaetomium;s__Chaetomium_murorum
65ed74de0330d8c7f3b86c5e8828da45	-1.8259	0.008465	0.031906	k__Fungi;p__Ascomycota;c__Sordariomycetes
d399bacac2dfee1f6c505bb8e932ad38	5.4587	0.0084541	0.031906	k__Fungi;p__Mortierellomycota;c__Mortierellomycetes;o__Mortierellales;f__Mortierellaceae;g__Mortierella;s__Mortierella_amoeboidea
f3401a56fd20957528f7c35bd1897664	2.5142	0.0089461	0.032471	k__Fungi;p__Ascomycota;c__Dothideomycetes;o__Capnodiales;f__Cladosporiaceae;g__Cladosporium;s__Cladosporium_sphaerospermum
6b3f548a9f7602c69931ac544353e3a4	3.9107	0.011439	0.040036	k__Fungi;p__Ascomycota;c__Sordariomycetes;o__Hypocreales;f__Nectriaceae;g__Fusarium
bfca7a5b427653f55569bb48f92c64b4	-1.6823	0.013944	0.047122	k__Fungi;p__Ascomycota;c__Dothideomycetes;o__Capnodiales;f__Mycosphaerellaceae;g__Mycosphaerella;s__Mycosphaerella_tassiana

### Sheet: DESeq2 ITS root
AVS	log2FC	p-values	FDR	Taxon
6b9ba74928cfd225e7fededad178829b	24.145	5.23e-13	4.18e-11	k__Fungi;p__Ascomycota;c__Sordariomycetes;o__Branch06;f__unidentified;g__unidentified;s__unidentified
590a8ad4572f08c8e7d875578ab64523	18.664	6.31e-12	2.52e-10	k__Fungi;p__Ascomycota;c__Sordariomycetes;o__Hypocreales;f__Hypocreales_fam_Incertae_sedis;g__Acremonium;s__Acremonium_citrinum
e586aa1f83ff392e10f799593cc98ad4	22.231	2.18e-09	5.8e-08	k__Fungi;p__Ascomycota;c__Eurotiomycetes;o__Chaetothyriales;f__Cyphellophoraceae;g__Cyphellophora
b6664ac2acb035399366ce8971b03cd8	-9.8955	1.83e-08	3.65e-07	k__Fungi;p__Ascomycota;c__Sordariomycetes;o__Sordariales;f__Chaetomiaceae;g__Botryotrichum;s__Botryotrichum_atrogriseum
9eee51f3d86c7179dc3c93322fc5eef2	-23.261	2.1e-07	3.37e-06	k__Fungi;p__Basidiomycota;c__Agaricomycetes;o__Agaricales;f__Psathyrellaceae;g__Psathyrella;s__Psathyrella_leucotephra
d399bacac2dfee1f6c505bb8e932ad38	17.337	2.66e-07	3.55e-06	k__Fungi;p__Ascomycota;c__Dothideomycetes;o__Capnodiales;f__Cladosporiaceae;g__Cladosporium;s__Cladosporium_sphaerospermum
7e9175100060273d2e8c6313052359e4	-22.656	3.88e-07	4.44e-06	k__Fungi;p__Ascomycota;c__Sordariomycetes;o__Hypocreales;f__Nectriaceae
c8ee51f682c65ce080e921e64274f075	15.435	1.32e-06	1.32e-05	k__Fungi;p__Basidiomycota;c__Agaricomycetes;o__Agaricales;f__Psathyrellaceae;g__Psathyrella
f85fca96650d6480b83e9bbbcba2d87a	23.527	1.91e-06	1.7e-05	k__Fungi;p__Basidiomycota;c__Agaricomycetes;o__Trechisporales;f__Hydnodontaceae;g__Subulicystidium;s__Subulicystidium_perlongisporum
d0e7f2e93552e81210d12f17f4f52ed6	-3.7545	2.13e-06	1.71e-05	k__Fungi;p__Ascomycota;c__Sordariomycetes;o__Sordariales;f__Chaetomiaceae;g__Humicola;s__Humicola_olivacea
912b54aee1e20b00c2f97c5fac6d8674	-21.464	2.52e-06	1.84e-05	k__Fungi;p__Glomeromycota;c__Glomeromycetes;o__Glomerales;f__Glomeraceae;g__Septoglomus
807179cbc1366d14cb7c675a279f0c98	9.4214	6.17e-06	4.11e-05	k__Fungi
8cb3b72f32a875e1a13be6a129d4e8ae	4.9182	0.000146	0.00089844	k__Fungi;p__Ascomycota;c__Sordariomycetes;o__Glomerellales;f__Plectosphaerellaceae
22682affc3af28b9797fbec1b81a9873	9.7078	0.0003621	0.0016094	k__Fungi;p__Ascomycota;c__Sordariomycetes;o__Hypocreales;f__Nectriaceae;g__Fusarium
6aa7436098011f62d929620afe810848	-19.357	0.0003444	0.0016094	k__Fungi;p__Ascomycota;c__Sordariomycetes;o__Hypocreales;f__Nectriaceae;g__Fusarium
947c60cc593cc259c0fd7f0c9bb76103	8.2118	0.00029426	0.0016094	k__Fungi;p__Ascomycota;c__Sordariomycetes;o__Hypocreales;f__Nectriaceae;g__Ilyonectria;s__Ilyonectria_macrodidyma
96a4c85bfdd3c00e8ba187201bc5d7ef	16.43	0.00032451	0.0016094	k__Fungi;p__Ascomycota;c__Sordariomycetes;o__Branch06;f__unidentified;g__unidentified;s__unidentified
f3401a56fd20957528f7c35bd1897664	3.042	0.00032208	0.0016094	k__Fungi;p__Ascomycota;c__Dothideomycetes;o__Capnodiales;f__Cladosporiaceae;g__Cladosporium;s__Cladosporium_sphaerospermum
67b8e8fe6efc533231c7e9fd7c487948	-10.384	0.00044209	0.0018614	k__Fungi;p__Glomeromycota;c__Glomeromycetes;o__Glomerales;f__Glomeraceae
541cc6dce2ecd93475c337901acfe7a6	7.8469	0.00069474	0.0027789	k__Fungi;p__Ascomycota;c__Sordariomycetes;o__Hypocreales;f__Hypocreales_fam_Incertae_sedis;g__Acremonium;s__Acremonium_stromaticum
58823b3f646eb22b483a935132a9958f	2.8331	0.00095381	0.0036336	k__Fungi;p__Ascomycota;c__Dothideomycetes;o__Capnodiales;f__Mycosphaerellaceae;g__Mycosphaerella;s__Mycosphaerella_tassiana
369ea416bc3d624ad10b3125cc6fe31c	5.2766	0.0011187	0.0040681	k__Fungi
65ed74de0330d8c7f3b86c5e8828da45	-7.7611	0.0019784	0.0068814	k__Fungi;p__Ascomycota;c__Eurotiomycetes;o__Eurotiales;f__Aspergillaceae;g__Aspergillus;s__Aspergillus_insuetus
6fb68968c7788f545011e3faf2f96116	-10.571	0.002832	0.0094401	k__Fungi;p__Glomeromycota;c__Glomeromycetes;o__Glomerales;f__Glomeraceae
c9d84d50cb7795e69fe6c7f5955822ce	-6.6139	0.0034665	0.011093	k__Fungi;p__Ascomycota;c__Dothideomycetes;o__Pleosporales;f__Sporormiaceae;g__Preussia;s__Preussia_flanaganii
7d9189edcb94efd4c90f9f54486a1766	-7.2597	0.0044296	0.013444	k__Fungi;p__Ascomycota;c__Sordariomycetes;o__Hypocreales;f__Nectriaceae;g__Fusarium;s__Fusarium_solani
d04afc92177d92aac7fbc41a7c0b5a05	-7.67	0.0045374	0.013444	k__Fungi;p__Glomeromycota;c__Glomeromycetes;o__Glomerales;f__Glomeraceae
7792c536c15fb7414db79b2e4d045f7e	3.788	0.004794	0.013697	k__Fungi;p__Ascomycota;c__Dothideomycetes;o__Capnodiales
6f7a355893129c1077985dd7a4c109b9	2.542	0.0058869	0.01624	k__Fungi;p__Ascomycota;c__Dothideomycetes;o__Capnodiales;f__Cladosporiaceae;g__Cladosporium;s__unidentified
8afd37b4a7c5bf974f0bcac743c37b79	5.8038	0.0061876	0.0165	k__Fungi;p__Basidiomycota
77422002462539aa9b2dc3de545ef53a	4.7874	0.011903	0.030717	k__Fungi;p__Ascomycota;c__Sordariomycetes;o__Hypocreales;f__Stachybotryaceae;g__Stachybotrys;s__Stachybotrys_subsylvatica
552143f59e78ff2ee017807e8dac99e6	-5.0002	0.016344	0.039074	k__Fungi;p__Ascomycota;c__Eurotiomycetes;o__Onygenales;f__Onygenales_fam_Incertae_sedis;g__Chrysosporium;s__Chrysosporium_pilosum
bfca7a5b427653f55569bb48f92c64b4	-3.6716	0.016606	0.039074	k__Fungi;p__Ascomycota;c__Sordariomycetes;o__Sordariales;f__Chaetomiaceae
e10bc5d76eb8e8102b6def6a17f3f0f1	3.5965	0.015818	0.039074	k__Fungi;p__Ascomycota;c__Dothideomycetes;o__Capnodiales;f__Cladosporiaceae;g__Cladosporium;s__Cladosporium_sphaerospermum

### Sheet: RA increasing 16S
Temporal Dynamics of Bacterial Taxa in Root and Soil Environments Based on Relative Abundance
	More than 1% relative abundance															Less than 1% relative abundance

### Sheet: RA decreasing 16S
	More than 1% relative abundance																				Less than 1% relative abundance

### Sheet: CCA Chemistry correlation 16S
Correlation Matrix of Bacterial (16S) Taxa with Soil Physicochemical Properties
16S-ID	Phylum	Family	Conductivity	Chloride	Sodium	pH	Calcium+magnesium	Olsen P	SAR	Potassium	Iron	Zinc	Manganese	Boron	Ammonium	Nitrate	UV	TOC
32bb0935aaaff4930ae9805d9feb9e10	Bacteroidota	Microscillaceae	0.0141029	0.0259286	-0.293871	0.602037	0.229092	0.988511	-0.345604	0.377829	-0.872425	-0.751791	-0.132086	0.922846	-0.399575	-0.55554	-0.360869	-0.632114
53a65ed34c4a0932ffbc5cd756b1b6ba	Bacteroidota	Microscillaceae	0.0104369	0.00948522	-0.330113	0.724496	0.245144	0.963026	-0.390151	0.460672	-0.918553	-0.838025	-0.186898	0.972037	-0.253752	-0.473487	-0.482698	-0.74291
2ef7d014b41d81e097ec566a321094b0	Myxococcota	BIrii41	0.159834	0.173563	-0.372969	0.62362	0.442447	0.935046	-0.510063	0.569282	-0.833978	-0.716528	0.0570357	0.909643	-0.393434	-0.435505	-0.495717	-0.659384
118469eb32350588354f5f31429eb930	Verrucomicrobiota	Pedosphaeraceae	-0.373257	-0.37865	-0.445967	0.739631	-0.145216	0.923208	-0.341276	0.312495	-0.96548	-0.907354	-0.550682	0.870261	-0.0460906	-0.667987	-0.431321	-0.770186
5b6ea7b87d50ba2795909b886f111ef6	Proteobacteria	Nitrosomonadaceae	0.0206078	0.0179882	-0.492533	0.802329	0.345288	0.912334	-0.587891	0.656787	-0.932848	-0.869189	-0.131194	0.955221	-0.143346	-0.416867	-0.659289	-0.831616
916211319009fce35d8f61b921fd192d	Actinobacteriota	Streptomycetaceae	-0.08393	-0.102916	-0.513325	0.911092	0.232061	0.849631	-0.566091	0.654829	-0.965132	-0.954991	-0.298116	0.959663	0.0692994	-0.362837	-0.733911	-0.925698
9bffc9704286ce47c2130581d885a84d	Proteobacteria	Comamonadaceae	0.367949	0.397544	-0.2115	0.374869	0.591906	0.842957	-0.417088	0.479814	-0.622857	-0.46263	0.333273	0.769831	-0.626504	-0.349184	-0.31202	-0.412573
50baf960c814578cc8ea4c3803e31109	Proteobacteria	Comamonadaceae	0.359628	0.385294	-0.295882	0.447271	0.628779	0.827834	-0.513916	0.583132	-0.654087	-0.510129	0.329408	0.785035	-0.542533	-0.318378	-0.41992	-0.487306
facf4d0ab46c957a47be957ad7a986b1	Acidobacteriota	Subgroup_7	-0.669951	-0.682509	-0.877719	0.78021	-0.273578	0.544888	-0.711043	0.577665	-0.831099	-0.850873	-0.668623	0.520758	0.457915	-0.583393	-0.721182	-0.844771
978b467c88ab93bc67662339ec403765	Gemmatimonadota	Gemmatimonadaceae	0.669555	0.687956	-0.227277	0.270421	0.93385	0.358115	-0.588639	0.733465	-0.248129	-0.168523	0.714768	0.448603	-0.383416	0.166261	-0.494675	-0.293247
773905785eb72036d614b932a9c01267	Proteobacteria	TRA3-20	-0.754043	-0.722915	-0.00972865	-0.336467	-0.882305	0.136865	0.365397	-0.668519	-0.0309728	0.0683781	-0.619649	-0.239304	-0.15122	-0.727114	0.575818	0.285036
68d61161c95ba1e90cb7aade0c8dfdcc	Gemmatimonadota	Gemmatimonadaceae	-0.122188	-0.19657	0.264878	0.493228	-0.285556	-0.0433837	0.353169	-0.132367	-0.216012	-0.418376	-0.566075	0.301775	0.606637	0.314737	-0.18399	-0.389585
b7bad3c59a42dfdc3aef08804b3b82a3	Proteobacteria	PLTA13	-0.862578	-0.8336	-0.236235	-0.359737	-0.89763	-0.130221	0.148441	-0.504167	0.107565	0.163726	-0.606864	-0.48474	0.116205	-0.624014	0.420418	0.289158
2e482ca03a032d99e030eb6cd2f00ebf	Bacteroidota	Microscillaceae	-0.346724	-0.312463	0.465629	-0.709567	-0.680418	-0.143811	0.727903	-0.933023	0.393755	0.495058	-0.236878	-0.475519	-0.382937	-0.370525	0.915855	0.698344
182a587e55381accc4a24d1b9fda6ae6	Latescibacterota	Latescibacteraceae	-0.258987	-0.279516	0.647749	-0.296097	-0.672385	-0.154037	0.88607	-0.877874	0.22388	0.178147	-0.480685	-0.183459	0.0162826	-0.0336523	0.673213	0.364026
a99b3119ea3b713c96d93ede348ced43	Proteobacteria	TRA3-20	-0.579755	-0.57483	0.354596	-0.483484	-0.89633	-0.258455	0.702022	-0.887167	0.311909	0.313744	-0.562509	-0.472818	0.0450504	-0.295724	0.730062	0.491853
3713dabb1ddaaf1158c9ed5c661d0fd2	NB1-j	NB1-j	-0.871494	-0.883241	-0.161583	-0.130761	-0.954443	-0.315853	0.229369	-0.463558	0.10784	0.0338757	-0.796013	-0.450679	0.536347	-0.321497	0.240079	0.111613
062fe409ea2d257a7cf66200d4ec1ef8	Proteobacteria	Nitrosomonadaceae	-0.861335	-0.855721	-0.347905	-0.222275	-0.843893	-0.380215	0.00825873	-0.309611	0.181278	0.141548	-0.630248	-0.582163	0.489517	-0.356314	0.174923	0.16836
ffabb36316147581517f83b28e1cad0a	Desulfobacterota	uncultured	-0.813508	-0.826897	-0.476223	0.01043	-0.715542	-0.417056	-0.171981	-0.0602603	0.0921652	-0.0102273	-0.640935	-0.484665	0.727405	-0.193753	-0.109963	-0.0517001
14f3585b56e6ca75f065cba785adfc64	Proteobacteria	Nitrosomonadaceae	-0.297591	-0.337751	0.565746	-0.226641	-0.683661	-0.423084	0.801278	-0.76267	0.336668	0.20481	-0.525789	-0.333891	0.359705	0.195984	0.507403	0.308304
a500bf5f4b5f9976d8ec4996bc3bbd72	Proteobacteria	Nitrosomonadaceae	-0.782591	-0.787736	-0.509681	-0.0545442	-0.662501	-0.440397	-0.224615	-0.0296554	0.139716	0.0567581	-0.551976	-0.53997	0.66986	-0.20196	-0.0988013	0.00165102
4e684f23efcc31811cf6514f7174f122	Verrucomicrobiota	Pedosphaeraceae	0.142208	0.15546	0.853675	-0.819187	-0.3325	-0.461205	0.940825	-0.950743	0.721609	0.749613	0.131454	-0.581924	-0.357324	0.194183	0.959568	0.870648
f2b5a03bcdbc027f85f4f2091086c5f6	Proteobacteria	Nitrosomonadaceae	-0.166724	-0.166301	0.714114	-0.68384	-0.618766	-0.470065	0.923171	-0.982	0.609233	0.593513	-0.2054	-0.585142	-0.0937498	0.0782279	0.8851	0.732722
068c3c218a0ffeb6255c2b58b866ff64	Proteobacteria	KF-JG30-B3	-0.684176	-0.658575	-0.339059	-0.440404	-0.647326	-0.489576	-0.0631501	-0.264074	0.375695	0.381877	-0.320458	-0.750683	0.305152	-0.289454	0.249292	0.367123
6c710ebbfa9e908fe94ef72d4252a505	Planctomycetota	OM190	-0.533012	-0.518501	0.305993	-0.666322	-0.826962	-0.492258	0.6229	-0.847458	0.53928	0.542383	-0.387279	-0.731248	0.0688332	-0.187106	0.75592	0.659341
d778aa1a20ce0307b09e1064fa0905d5	Acidobacteriota	Subgroup_22	0.0372241	0.0631928	0.722325	-0.914446	-0.387763	-0.518823	0.839735	-0.930755	0.778488	0.830484	0.143175	-0.718851	-0.361465	0.100763	0.97598	0.938443
804bd787fd22ee533d26b9f0d54775bb	Proteobacteria	Nitrosomonadaceae	-0.274477	-0.290112	0.631238	-0.539426	-0.700769	-0.523596	0.873262	-0.915727	0.551079	0.480925	-0.361201	-0.566825	0.141949	0.129047	0.749341	0.597777
2e1f93b01ce1b43749e7e9c228cab5e9	Myxococcota	BIrii41	0.264476	0.300423	0.722174	-0.97317	-0.120913	-0.531085	0.731187	-0.793324	0.847472	0.926782	0.424487	-0.724853	-0.504211	0.202151	0.931696	0.990289
05c780be1f636c22f5dfb95ce22545a3	Acidobacteriota	Subgroup_22	-0.0993251	-0.0495342	0.349839	-0.963004	-0.345209	-0.53602	0.472053	-0.695727	0.773162	0.873924	0.230078	-0.85681	-0.36417	-0.072608	0.833881	0.927494
3105f50bcce202090f64e828147375be	Proteobacteria	Nitrosomonadaceae	-0.596186	-0.638274	-0.341753	0.168102	-0.536771	-0.544182	-0.127258	0.046158	0.12925	-0.0604216	-0.573863	-0.40761	0.92786	0.155663	-0.267838	-0.16207
22d1b425acbda407f4c8a35c829e3408	Proteobacteria	Xanthobacteraceae	-0.639618	-0.657989	-0.47798	0.0121191	-0.515394	-0.55317	-0.261002	0.0828617	0.195938	0.0660482	-0.455777	-0.541311	0.788985	0.0184431	-0.217044	-0.0450317
6bc2275a3888b042e787a54e6d6f0df7	Gemmatimonadota	Gemmatimonadaceae	0.280819	0.312404	0.755282	-0.961777	-0.12077	-0.555325	0.761081	-0.804814	0.860104	0.926167	0.416423	-0.72386	-0.473391	0.245933	0.929902	0.986697
20b331647ce678947989c22d48cba8bf	NB1-j	NB1-j	-0.518713	-0.534167	0.354875	-0.458874	-0.837819	-0.571023	0.665448	-0.790405	0.490181	0.40318	-0.520714	-0.644442	0.350723	0.0187008	0.598444	0.49006
a5009b05b939f5a7ee4ce13439cc6513	Proteobacteria	PLTA13	0.143581	0.149677	0.85255	-0.813662	-0.335005	-0.571464	0.936324	-0.930773	0.782945	0.779608	0.126697	-0.647867	-0.244201	0.291925	0.92242	0.872619
b8825fba984b39acce1ab69ebb658d8b	Desulfobacterota	uncultured	-0.684646	-0.710465	-0.270418	-0.0652507	-0.685626	-0.5973	0.00420365	-0.165842	0.261923	0.115546	-0.578256	-0.580199	0.790444	0.0341437	-0.0275607	0.0559281
83c93e0b199c276306719584ad1d5ed3	Gemmatimonadota	Gemmatimonadaceae	-0.664735	-0.679073	-0.367927	-0.119232	-0.60958	-0.606865	-0.117871	-0.080935	0.291477	0.172224	-0.471275	-0.635138	0.73	-0.000145904	-0.0555575	0.0894088
d522ee77a30aec14a739aabc1d043f77	Actinobacteriota	Gaiellaceae	-0.667299	-0.685538	0.0350481	-0.308439	-0.83708	-0.614548	0.35881	-0.531042	0.405709	0.292228	-0.591479	-0.671215	0.581428	-0.0120738	0.332655	0.314494
a4fe8349300f111643511da7dcee40ee	Proteobacteria	Nitrosomonadaceae	-0.370137	-0.357875	0.435782	-0.75825	-0.712953	-0.618696	0.695568	-0.8726	0.687009	0.676985	-0.233782	-0.812706	0.0425085	-0.0131516	0.807334	0.766583
968efc915a21a61bc1be782e6551b3c7	Proteobacteria	Nitrosomonadaceae	-0.408759	-0.375513	0.151009	-0.805845	-0.602695	-0.625515	0.383129	-0.652038	0.694066	0.729902	-0.0893583	-0.909804	-0.00406868	-0.121008	0.683744	0.766895
bffa0a6f1e14d6e16d6abfb7cf12d149	Proteobacteria	uncultured	-0.61576	-0.621897	-0.376665	-0.198112	-0.549328	-0.637281	-0.150137	-0.0651889	0.353669	0.254131	-0.36872	-0.695226	0.659823	0.00522932	-0.0275859	0.158975
68027ee7032be4dd6690fb7cb22911d1	Latescibacterota	Latescibacterota	0.0542152	0.0978092	0.434424	-0.984917	-0.215612	-0.643249	0.494905	-0.660595	0.872689	0.949174	0.359189	-0.895099	-0.339139	0.109877	0.813238	0.96567
5a686deca94805f9ba298cac7e0eeb1b	Planctomycetota	OM190	-0.462785	-0.501359	0.275499	-0.245787	-0.729623	-0.66581	0.537718	-0.580365	0.44759	0.282624	-0.540671	-0.583755	0.626347	0.235008	0.338559	0.297991
9f1eff56766790159430f3b6a294dfe7	Bacteroidota	Microscillaceae	-0.42079	-0.389636	0.0528024	-0.757697	-0.564023	-0.666436	0.272096	-0.544245	0.688143	0.709653	-0.0764846	-0.928717	0.0815578	-0.0873714	0.580037	0.712978
e791688b1522a0a71247cd0374914523	Bacteroidota	Microscillaceae	-0.419858	-0.388256	-0.11303	-0.671366	-0.47061	-0.667154	0.0756678	-0.355227	0.639312	0.654797	-0.0321407	-0.911266	0.155002	-0.0743377	0.412717	0.61319
8e724604ffb48aa024cc7876a281d06c	Bacteroidota	Microscillaceae	-0.592675	-0.618246	0.0971257	-0.293419	-0.785509	-0.671274	0.393555	-0.52277	0.445499	0.308512	-0.555353	-0.6731	0.625345	0.100139	0.314326	0.313967
e00d39dc50836280935e643ed4642c3b	Proteobacteria	PLTA13	-0.287434	-0.311441	0.544317	-0.50631	-0.674822	-0.684397	0.773699	-0.807804	0.622158	0.508359	-0.351074	-0.667848	0.331596	0.258353	0.629876	0.566241
9bb3d3280db1b42fff2c54ba0348f4f9	Proteobacteria	Hyphomicrobiaceae	0.0347683	0.0739971	0.409701	-0.968243	-0.227379	-0.703833	0.473675	-0.635924	0.895687	0.95264	0.340211	-0.931376	-0.256709	0.154848	0.775369	0.951313
02be9d300d67ebae2c5c11a3faa4e344	Proteobacteria	Nitrosomonadaceae	-0.426345	-0.435067	0.371606	-0.589725	-0.745716	-0.708171	0.641125	-0.773178	0.646713	0.565686	-0.35886	-0.790382	0.31717	0.114812	0.634651	0.615508
bff5626e710bae34d2d7922910a86eca	Proteobacteria	Hyphomonadaceae	0.19277	0.206935	0.766112	-0.91033	-0.236816	-0.712957	0.811406	-0.833578	0.914183	0.915561	0.279464	-0.804159	-0.229166	0.364179	0.884886	0.953361
233b31989c22c93723fab7335edec3dd	Proteobacteria	Nitrosomonadaceae	0.115526	0.131846	0.710224	-0.920432	-0.29788	-0.726292	0.783505	-0.837475	0.912513	0.916	0.231829	-0.842491	-0.19778	0.314544	0.884034	0.954925
e4ecf52792fce78d210ba8591bb47602	Gemmatimonadota	Gemmatimonadaceae	-0.150612	-0.113404	0.0619303	-0.809011	-0.254002	-0.73479	0.152223	-0.374563	0.792895	0.825494	0.240326	-0.956665	-0.0161715	0.0918348	0.503378	0.763201
7f0fc290dfd956796f638d50f3564d1d	Actinobacteriota	MB-A2-108	-0.393057	-0.411171	-0.336965	-0.126482	-0.311973	-0.737616	-0.215582	0.0956727	0.412567	0.27139	-0.192437	-0.671236	0.738539	0.263503	-0.171276	0.108244
0ede9c086a4430feccce781d11910094	Gemmatimonadota	BD2-11_terrestrial_group	0.0796313	0.0501931	0.765166	-0.553647	-0.367193	-0.75758	0.853864	-0.765434	0.752556	0.626476	-0.0495713	-0.637545	0.218037	0.545527	0.640633	0.644248
4c1f47e715e66e645f879e80ad86578b	Verrucomicrobiota	Pedosphaeraceae	-0.403705	-0.383927	0.0638549	-0.707171	-0.553331	-0.758403	0.27333	-0.509635	0.7203	0.701013	-0.0961172	-0.951249	0.215867	0.0321205	0.515102	0.676207
1e2986a15a415c85061b9aeb3344db03	Proteobacteria	Nitrosomonadaceae	-0.0469177	-0.0305392	0.584355	-0.899718	-0.421471	-0.761	0.713764	-0.820506	0.892386	0.886693	0.112031	-0.903916	-0.0840586	0.238134	0.843096	0.920723
710eb6e2bff9bbdd6b333464233d0e79	Proteobacteria	Beijerinckiaceae	0.0411328	0.0752035	0.382649	-0.941037	-0.207487	-0.768985	0.436862	-0.586294	0.920018	0.9547	0.344502	-0.960518	-0.170408	0.223431	0.716964	0.927662
2cbd0f4ac3e7481fcac1ce1aabba0205	Gemmatimonadota	S0134_terrestrial_group	0.058226	0.0912482	0.414163	-0.947126	-0.204861	-0.771645	0.465494	-0.60572	0.928553	0.961424	0.348907	-0.956627	-0.178649	0.238774	0.733533	0.93776
2412ececeddde65cb42df014f1319ec0	Proteobacteria	Nitrosomonadaceae	0.3202	0.312279	0.850848	-0.764094	-0.133868	-0.77181	0.843309	-0.757828	0.901413	0.838668	0.285171	-0.715782	-0.072965	0.588032	0.759155	0.841482
b50d4cb2d772bc547e3654cff6608c6b	Proteobacteria	Nitrosomonadaceae	-0.0251208	-0.0184975	0.649229	-0.84959	-0.431446	-0.775139	0.777209	-0.844036	0.883009	0.851314	0.0702468	-0.866067	-0.0243818	0.305881	0.831712	0.887273
aae67019c1c11abf7cf3c0c945504466	Proteobacteria	Azospirillaceae	0.124525	0.141434	0.64345	-0.925358	-0.253546	-0.794171	0.699921	-0.76122	0.952242	0.947626	0.279584	-0.900229	-0.145041	0.359307	0.824403	0.953716
c427b57b502752fb4269cf25c6e74040	Proteobacteria	Hyphomonadaceae	-0.290821	-0.308931	0.446567	-0.573765	-0.631088	-0.803786	0.660622	-0.728473	0.718255	0.604693	-0.26535	-0.803628	0.375427	0.297132	0.589265	0.618439
143d2cc39a2e054470eaa30fa2130c84	Actinobacteriota	Gaiellales	-0.435879	-0.436515	0.0727844	-0.565691	-0.597215	-0.822655	0.293892	-0.475737	0.685484	0.602584	-0.219549	-0.910437	0.434316	0.152868	0.405681	0.55789
961573b4b8257ed8a6f2d5a041e368a4	NB1-j	NB1-j	-0.117012	-0.0927497	0.284141	-0.858583	-0.341445	-0.830231	0.394649	-0.563802	0.887703	0.883963	0.177757	-0.995431	0.0312312	0.213864	0.636021	0.845154
05df9816a492dd4eb279ef3f47e64585	Bacteroidota	Microscillaceae	0.231838	0.235306	0.735785	-0.854503	-0.178534	-0.831879	0.753005	-0.739157	0.96066	0.918666	0.303042	-0.845331	-0.0756347	0.512348	0.774751	0.907561
ab3e4c2f864baaae0486a5c7b3002c2d	Proteobacteria	Hyphomicrobiaceae	0.241879	0.244564	0.739547	-0.84921	-0.168819	-0.834739	0.752332	-0.73317	0.961462	0.917164	0.308758	-0.84157	-0.0715079	0.524214	0.768364	0.903653
321760b5458c59a2df84de694a64ff7d	Proteobacteria	Nitrosomonadaceae	-0.10627	-0.155287	0.0216366	-0.0440818	-0.174381	-0.837805	0.0598424	0.00847706	0.491336	0.269312	-0.131011	-0.565254	0.825555	0.635872	-0.153964	0.0948064
8dc7b7cd354f8a92adff37762a5d3888	Verrucomicrobiota	Pedosphaeraceae	-0.246997	-0.229914	0.200123	-0.774202	-0.447844	-0.838967	0.356815	-0.541927	0.828965	0.800208	0.0342865	-0.988698	0.172423	0.179387	0.566872	0.759735
86042b01d77cd9a941160f8c16f9c364	Proteobacteria	Alphaproteobacteria	-0.384323	-0.385543	0.168623	-0.614883	-0.590643	-0.842775	0.381787	-0.545412	0.733008	0.650711	-0.189431	-0.924557	0.390675	0.191871	0.476292	0.616185
85e873d59a3534ae17cd377080e78f73	Planctomycetota	OM190	-0.0757588	-0.0537726	0.33905	-0.869403	-0.323841	-0.846323	0.438756	-0.588088	0.911012	0.901717	0.197682	-0.994112	0.0230562	0.256549	0.657431	0.863643
46a54f34e28247f62967a762c128cdbb	Proteobacteria	Xanthobacteraceae	-0.0758349	-0.0787109	0.569512	-0.772989	-0.450009	-0.857132	0.704749	-0.763413	0.882403	0.812105	0.0128526	-0.896262	0.147765	0.373934	0.720174	0.813828
2361512c14ac762b45ea81cd2ab5ed33	Gemmatimonadota	Gemmatimonadaceae	-0.205629	-0.199418	-0.0826495	-0.527196	-0.241489	-0.865557	-0.000724362	-0.149116	0.718574	0.644332	0.0951968	-0.908782	0.405199	0.302634	0.182741	0.503864
55b31303973cfb770a2616411d895dee	Latescibacterota	Latescibacteraceae	0.175445	0.170909	0.713676	-0.797804	-0.233672	-0.866334	0.752096	-0.730753	0.94402	0.874939	0.220208	-0.846733	0.0368809	0.538408	0.729222	0.856975
0023fd8319ed742480e0e66698041407	Acidobacteriota	Blastocatellia	-0.0420672	-0.0439305	0.578225	-0.786945	-0.415606	-0.867568	0.698776	-0.751942	0.900567	0.832514	0.0524709	-0.903906	0.130481	0.395327	0.720424	0.827932
e56d0986add07960a1e2603c6f0f4b47	Gemmatimonadota	S0134_terrestrial_group	-0.203624	-0.195213	0.337909	-0.778391	-0.47383	-0.868026	0.49614	-0.637452	0.860971	0.810966	0.00586599	-0.974302	0.189154	0.257045	0.628925	0.785403
bbb05b7e414f77d1d89128b7a27ee516	Planctomycetota	OM190	-0.330911	-0.358487	0.0269519	-0.305743	-0.447346	-0.878513	0.18112	-0.24993	0.60688	0.440785	-0.230357	-0.782507	0.700262	0.397574	0.122909	0.327246
23bbee00866c1f1dc14c87ce94a2a02e	Proteobacteria	Xanthomonadaceae	0.0113084	-0.00770278	0.627891	-0.657625	-0.379169	-0.886328	0.726871	-0.707575	0.859947	0.744036	0.00807436	-0.819617	0.259075	0.526543	0.625855	0.723252
d74fb6594a60306832456a770b577460	Gemmatimonadota	Gemmatimonadaceae	0.211613	0.179524	0.687176	-0.539801	-0.174434	-0.895122	0.695755	-0.575591	0.841384	0.690813	0.125533	-0.71017	0.304948	0.725527	0.493393	0.629237
0848ca5559f640e19c793901c1f467d9	Gemmatimonadota	BD2-11_terrestrial_group	-0.201803	-0.194233	0.219448	-0.7232	-0.407187	-0.89985	0.354777	-0.499677	0.847486	0.786743	0.0414643	-0.985183	0.265421	0.289965	0.504929	0.721765
c7ac0456115289561f2adaa36251df59	Myxococcota	BIrii41	-0.184525	-0.177905	0.174733	-0.693757	-0.362362	-0.912034	0.293155	-0.432697	0.840845	0.774289	0.0680577	-0.981563	0.295934	0.316614	0.445216	0.690205
6c3917f6eda29f9b1a093b34d3529a84	Proteobacteria	Rhizobiaceae	-0.213384	-0.211727	0.0980698	-0.613632	-0.353389	-0.916296	0.215269	-0.349424	0.796956	0.71261	0.0333976	-0.956677	0.386236	0.333089	0.346943	0.609188
1ce9a318006d31c88d63c0d19e88d810	Myxococcota	Haliangiaceae	-0.176451	-0.206634	0.0460015	-0.28837	-0.277246	-0.920269	0.127344	-0.147111	0.646653	0.470159	-0.0838694	-0.769429	0.694658	0.532398	0.0508823	0.317309
4aa41f5b4e1a1a9981a7abc2287ca3ff	Proteobacteria	Rhizobiales_Incertae_Sedis	-0.117455	-0.124915	0.435311	-0.701933	-0.427284	-0.924245	0.564795	-0.630013	0.874527	0.778611	-0.000422542	-0.930072	0.291674	0.418651	0.580699	0.736287
6149f8610654848c58ab9c631b457623	Gemmatimonadota	Gemmatimonadaceae	0.187094	0.153296	0.620122	-0.50844	-0.167377	-0.925318	0.627814	-0.513637	0.836944	0.675538	0.117326	-0.728047	0.371023	0.74059	0.429244	0.593909
3aad1fe98fdd8d1a5006623c1bca1ef3	Gemmatimonadota	Gemmatimonadaceae	0.0540415	0.0539615	0.530879	-0.794955	-0.278995	-0.929468	0.595999	-0.635068	0.952218	0.881061	0.18636	-0.941652	0.138897	0.485492	0.64381	0.831791
dffa8ce7c6b0b515fe9f0c9ec3acb4eb	Verrucomicrobiota	Pedosphaeraceae	-0.191673	-0.222101	0.25417	-0.408889	-0.41177	-0.931616	0.38079	-0.397195	0.718761	0.54945	-0.148309	-0.808565	0.608335	0.511765	0.272011	0.453986
e99c204b214bf5ac099a45d3956fc1ed	Planctomycetota	OM190	0.131449	0.117434	0.615651	-0.704821	-0.233604	-0.938593	0.65477	-0.623366	0.930051	0.82263	0.171328	-0.863673	0.211525	0.607112	0.594286	0.765895
6db0c9371f57b176b95dcaec7f2413f8	Chloroflexi	TK10	-0.194565	-0.200702	0.140605	-0.575639	-0.355196	-0.940931	0.254205	-0.357482	0.797924	0.69105	0.00748306	-0.937711	0.443646	0.396058	0.329421	0.583739
f03bacd66fc924a6deac63728dd84aa1	Chloroflexi	TK10	-0.0585615	-0.0625875	0.426076	-0.729363	-0.353966	-0.944485	0.525913	-0.588174	0.907673	0.819091	0.0840618	-0.951517	0.258549	0.450342	0.568102	0.760131
a0953e77f928f022146fb554d1494c40	Gemmatimonadota	Gemmatimonadaceae	-0.0556226	-0.0913853	0.170672	-0.29878	-0.204617	-0.946612	0.214185	-0.179212	0.690946	0.501776	-0.0167734	-0.747172	0.668696	0.643699	0.0813264	0.346233
448d227bac03b082f1f7e70bfee908e8	Proteobacteria	Xanthobacteraceae	0.107032	0.0911963	0.588036	-0.682392	-0.247331	-0.947866	0.633506	-0.604567	0.919711	0.804975	0.146972	-0.865684	0.25118	0.608238	0.566882	0.742842
8c6e9686795ad4e81ae423cde58fbe37	Acidobacteriota	Thermoanaerobaculaceae	-0.09823	-0.104572	0.133829	-0.563589	-0.238504	-0.959624	0.199017	-0.276559	0.816984	0.707554	0.108846	-0.928021	0.432689	0.470316	0.274368	0.573278
67e76e40ea85c896f31fba24b54a6f5b	Proteobacteria	Comamonadaceae	-0.0923261	-0.107864	0.343134	-0.597854	-0.347572	-0.969258	0.44117	-0.479398	0.850047	0.722893	0.0173967	-0.910878	0.421803	0.509811	0.42257	0.634558
2f901275bd1efff7f77b8d3fc75f3d04	Proteobacteria	Rhizobiales_Incertae_Sedis	-0.0651401	-0.0704057	0.286483	-0.657391	-0.285152	-0.970839	0.36359	-0.430787	0.880714	0.77989	0.112888	-0.954607	0.348083	0.478833	0.423164	0.67838

### Sheet: CCA Chemistry correlation ITS
Correlation Matrix of Fungal (ITS) Taxa with Soil Physicochemical Properties
ITS-ID	Phylum	Genus	Conductivity	Chloride	Sodium	pH	Calcium+magnesium	Olsen P	SAR	Potassium	Iron	Zinc	Manganese	Boron	Ammonium	Nitrate	UV	TOC
06f25f3edd6c5d9ac21249371f4998ad	Ascomycota	Fusarium	0.0969588	0.100082	-0.772641	0.651048	0.566693	0.433904	-0.95761	0.980156	-0.585854	-0.566518	0.179651	0.519588	0.121563	-0.117966	-0.879538	-0.710267
eccdf6fb946776deb05d26b51426f95f	Ascomycota	Chaetomidium	-0.0283671	-0.0523265	-0.757524	0.666776	0.394755	0.0674779	-0.887745	0.937308	-0.399157	-0.492729	0.0130733	0.281664	0.551359	0.138309	-0.940559	-0.698496
d2223a329c6568307d78e4262962cf76	Ascomycota	Mortierella	0.418363	0.411635	-0.492177	0.406513	0.769628	0.00462388	-0.787868	0.908885	-0.158883	-0.197836	0.499072	0.213195	0.185142	0.347829	-0.766615	-0.428498
947c60cc593cc259c0fd7f0c9bb76103	Ascomycota	Nectriaceae	0.558368	0.57005	-0.262922	0.477105	0.836343	0.61965	-0.576778	0.732622	-0.51666	-0.431257	0.503662	0.711064	-0.389936	-0.00689711	-0.557631	-0.49563
bbb8a4aef0c080d3cd212ed2f899aa75	Ascomycota	Chaetomiaceae	-0.256588	-0.259873	-0.785677	0.283557	0.122924	-0.237331	-0.806012	0.697768	-0.0747579	-0.142773	-0.0105999	-0.181487	0.56318	0.0456215	-0.665379	-0.347966
cc6c061eb67381d0fa375d789a47d1ef	Ascomycota	Preussia	-0.00657717	-0.00131814	-0.384704	0.700756	0.255325	0.974656	-0.444709	0.488666	-0.919128	-0.822365	-0.160877	0.951254	-0.285885	-0.518904	-0.487837	-0.730874
6b3f548a9f7602c69931ac544353e3a4	Ascomycota	Fusarium	-0.28956	-0.247527	-0.646068	-0.227796	-0.000254934	-0.260573	-0.613146	0.347658	0.185161	0.248267	0.167797	-0.47853	0.101134	-0.215595	-0.182856	0.121214
914f20687abd8f99d2b28e77e89c8062	Ascomycota	Acremonium	0.057335	0.027736	-0.0972303	-0.133116	0.0825514	-0.845343	-0.155528	0.199496	0.556815	0.383833	0.164891	-0.620944	0.665662	0.653692	-0.221636	0.155514
c8ee51f682c65ce080e921e64274f075	Mortierellomycota	Mortierella	0.696346	0.636092	0.508561	0.263211	0.53425	-0.241641	0.244394	0.150043	0.142438	-0.0278802	0.315815	0.222179	0.2444	0.85647	-0.225525	-0.141086
41d70dd794981946a03e58697dd6a349	Ascomycota	Aspergillus	0.292448	0.331569	-0.00695007	-0.650751	0.313281	-0.624934	-0.144317	0.0449875	0.716162	0.763241	0.675235	-0.735364	-0.159313	0.316981	0.204772	0.607238
8cb3b72f32a875e1a13be6a129d4e8ae	Ascomycota	Penicillium	0.695088	0.68889	0.404241	-0.461811	0.558557	-0.756484	0.132809	0.0359023	0.781938	0.706985	0.771439	-0.5559	0.0197341	0.853166	0.119571	0.510195
3bc722863e71dac38c81294247ac84ef	Ascomycota	Aspergillus	0.757217	0.749657	0.457121	-0.442418	0.604949	-0.711445	0.164918	0.0311542	0.758416	0.686629	0.800004	-0.49517	-0.02736	0.872123	0.126293	0.498076
f47dcbbeb7cc3423202d48da87940f91	Basidiomycota	Thanatephorus	0.196022	0.134099	0.534696	-0.104434	-0.0970723	-0.749615	0.516114	-0.294679	0.539172	0.312754	-0.0509316	-0.392257	0.590738	0.809021	0.114811	0.216947
c66cdb5c4fc847db29fb9109deea4e02	Ascomycota	Sordariales	0.325549	0.267482	0.663912	-0.169522	-0.0147742	-0.71641	0.606889	-0.354909	0.576657	0.370353	0.0564827	-0.362946	0.448461	0.843815	0.203786	0.29058
65ed74de0330d8c7f3b86c5e8828da45	Ascomycota	Sordariomycetes	0.324513	0.273041	0.790275	-0.262499	-0.0837975	-0.649806	0.758914	-0.519289	0.588582	0.413068	0.0401638	-0.351066	0.300655	0.761675	0.371256	0.386223
d3a580825656424f749f3157b84207bc	Ascomycota	Cladosporium	0.19467	0.158457	0.694454	-0.4948	-0.196748	-0.869763	0.711698	-0.580184	0.803017	0.643695	0.0780104	-0.668613	0.332641	0.722194	0.476982	0.589368
bfca7a5b427653f55569bb48f92c64b4	Ascomycota	Mycosphaerella	0.347023	0.376664	0.6282	-0.956738	0.0199154	-0.724788	0.577026	-0.614026	0.95944	0.997487	0.55123	-0.842471	-0.339878	0.40075	0.775269	0.974278
ace74a478179b9f5c377acec29ee3c5d	Ascomycota	Plectosphaerellaceae	0.443243	0.404827	0.934081	-0.333243	-0.0153409	-0.456404	0.87553	-0.625808	0.53514	0.422454	0.13627	-0.22331	0.00112121	0.653949	0.52356	0.456829
d399bacac2dfee1f6c505bb8e932ad38	Mortierellomycota	Mortierella	0.116314	0.177215	0.415361	-0.964673	-0.11917	-0.358011	0.448213	-0.632454	0.706191	0.859553	0.435619	-0.697712	-0.626874	-0.0920266	0.844774	0.927067
b6664ac2acb035399366ce8971b03cd8	Ascomycota	Alternaria	0.134554	0.194829	0.455616	-0.961661	-0.118502	-0.328971	0.486914	-0.660195	0.692618	0.848951	0.432227	-0.666505	-0.656981	-0.0958549	0.86835	0.928484
e10bc5d76eb8e8102b6def6a17f3f0f1	Ascomycota	Cladosporium	0.0340895	-0.00412819	0.682498	-0.455106	-0.375703	-0.792565	0.775848	-0.676588	0.71487	0.556856	-0.110671	-0.624874	0.363467	0.588295	0.522051	0.548205
58823b3f646eb22b483a935132a9958f	Ascomycota	Chaetomium	0.511412	0.516749	0.894147	-0.812728	0.0722294	-0.657195	0.80531	-0.700228	0.888882	0.87734	0.501312	-0.633052	-0.311611	0.577126	0.783564	0.882901
e5e54384530cb58be6bca0513aeb09ce	Ascomycota	Cladosporium	0.14095	0.107038	0.815525	-0.493537	-0.318997	-0.692878	0.882689	-0.755257	0.697934	0.568148	-0.0431736	-0.540779	0.192366	0.570164	0.620563	0.594909
f85fca96650d6480b83e9bbbcba2d87a	Basidiomycota	Subulicystidium	0.263249	0.299508	0.719662	-0.973864	-0.120906	-0.529245	0.728907	-0.792376	0.846434	0.926697	0.425015	-0.724823	-0.506386	0.198933	0.931696	0.990412
25d2ca50057ed83c8b5ed47478ba167d	Ascomycota	Gibellulopsis	0.214066	0.203926	0.824905	-0.748417	-0.244608	-0.772476	0.863847	-0.801478	0.877244	0.806832	0.174882	-0.729323	-0.0137572	0.533422	0.771233	0.82413
0fee6947fb02bae7304b4b146085f1c6	Ascomycota	Stachybotrys	-0.217194	-0.254333	0.64449	-0.296752	-0.634099	-0.447125	0.855803	-0.803941	0.399922	0.277731	-0.44276	-0.361791	0.285516	0.238208	0.571684	0.382599
22682affc3af28b9797fbec1b81a9873	Ascomycota	Fusarium	0.324366	0.341968	0.839371	-0.905752	-0.117659	-0.616838	0.835256	-0.821963	0.879505	0.903758	0.38263	-0.70479	-0.369025	0.373826	0.903821	0.953879
5bf75c38dadb0f4f07919473aa9945a7	Basidiomycota	Mycosphaerella	0.0783323	0.120859	0.633819	-0.966166	-0.28769	-0.437856	0.719808	-0.85153	0.758144	0.861158	0.269995	-0.710316	-0.516842	0.004244	0.969754	0.96552
f3401a56fd20957528f7c35bd1897664	Ascomycota	Cladosporium	-0.202976	-0.205478	0.708024	-0.568096	-0.649474	-0.304222	0.93385	-0.980018	0.452182	0.444686	-0.302353	-0.418945	-0.126373	-0.0178216	0.854021	0.620167
